# Expression of telomerase prevents ALT and maintains telomeric heterochromatin in juvenile brain tumors

**DOI:** 10.1101/718551

**Authors:** Aurora Irene Idilli, Emilio Cusanelli, Francesca Pagani, Emanuela Kerschbamer, Francesco Berardinelli, Manuel Bernabé, María Luisa Cayuela, Silvano Piazza, Pietro Luigi Poliani, Maria Caterina Mione

## Abstract

The activation of a telomere maintenance mechanism (TMM) is an essential step in cancer progression to escape replicative senescence and apoptosis. Paediatric brain tumors frequently exhibit Alternative Lengthening of Telomere (ALT) as active TMM, but the mechanisms involved in the induction of ALT in brain tumor cells are not clear.

Here, we report a model of juvenile zebrafish brain tumor that progressively develops ALT. We discovered that reduced expression of *tert* and increase in Terra expression precedes ALT development. Additionally, tumors show persistent telomeric DNA damage and loss of heterochromatin marks at chromosome ends. Surprisingly, expression of telomerase reverts ALT features. Comparative analysis of gene expression after the rescue of ALT with telomerase and analysis of telomerase positive paediatric brain cancers showed increase of telomeric heterochromatin and maintenance of telomere length compared to ALT tumors, with reduced expression of genes of the pre-replicative complex as hallmark. Thus our study identifies telomere maintenance mechanisms as major drivers of telomeric DNA replication and chromatin status in brain cancers.

## Supplementary material for "Expression of telomerase prevents ALT and maintains telomeric heterochromatin in juvenile brain tumors": Table S1

### Sheet: results.txi.star.ENSDARG.mrna.A
ensembl_gene_id	external_gene_name	hgnc_symbol	description	transcript_biotype	AI_1_zic_ras_1_S1_local	AI_2_zic_ras_2_S2_local	AI_3_zic_ras_3_S3_local	AI_4_zic_ras_tert_TR_1_S4_local	AI_5_zic_ras_tert_TR_2_S5_local	AI_6_zic_ras_tert_TR_3_S6_local	baseMean	log2FoldChange	lfcSE	stat	pvalue	padj	Hs_ensembl_gene_id	Human gene name
ENSDARG00000098280	rbm5		RNA binding motif protein 5 [Source:ZFIN;Acc:ZDB-GENE-030131-3022]	nonsense_mediated_decay,protein_coding,retained_intron	3.38709	4.05236	3.27863	4.36702	4.82883	4.82925	201.152	1.18772	0.326838	3.63398	0.000279079	0.0127654	ENSG00000003756	RBM5
ENSDARG00000005926	ak2		adenylate kinase 2 [Source:ZFIN;Acc:ZDB-GENE-030131-512]	processed_transcript,protein_coding	7.65428	7.12059	7.94584	7.054	6.23712	6.26964	1715.79	-1.08557	0.308512	-3.51872	0.000433629	0.0171075	ENSG00000004455	AK2
ENSDARG00000035146	polr2j		polymerase (RNA) II (DNA directed) polypeptide J [Source:ZFIN;Acc:ZDB-GENE-050522-120]	protein_coding	1.84064	1.70574	1.39347	2.23638	2.89291	3.27226	37.7065	2.1449	0.57293	3.74373	0.000181309	0.00993633	ENSG00000005075	POLR2J
ENSDARG00000007523	kmt2e		lysine (K)-specific methyltransferase 2E [Source:ZFIN;Acc:ZDB-GENE-030131-4120]	protein_coding	4.80424	4.69039	4.77832	5.97279	5.66133	5.78887	469.591	1.08396	0.23342	4.64383	3.42011e-06	0.000622174	ENSG00000005483	KMT2E
ENSDARG00000059054	pdk2b		pyruvate dehydrogenase kinase, isozyme 2b [Source:ZFIN;Acc:ZDB-GENE-040426-939]	protein_coding,retained_intron	2.75383	3.27062	2.45781	1.43291	1.84654	1.71865	38.6726	-2.17098	0.543296	-3.99596	6.4434e-05	0.00495487	ENSG00000005882	PDK2
ENSDARG00000042291	dlx6a		distal-less homeobox 6a [Source:ZFIN;Acc:ZDB-GENE-980526-448]	protein_coding	2.9585	3.06844	2.69583	4.57195	4.37555	3.76782	135.874	1.62438	0.35323	4.59865	4.25233e-06	0.000732856	ENSG00000006377	DLX6
ENSDARG00000079264	baiap3		BAI1-associated protein 3 [Source:ZFIN;Acc:ZDB-GENE-130530-863]	protein_coding	5.04098	5.48123	5.52874	6.9332	6.231	5.89911	729.797	1.06846	0.310571	3.4403	0.000581067	0.0206816	ENSG00000007516	BAIAP3
ENSDARG00000039987	hivep2a		human immunodeficiency virus type I enhancer binding protein 2a [Source:ZFIN;Acc:ZDB-GENE-041014-354]	protein_coding	4.09636	4.18964	4.2221	4.83776	6.20001	4.99809	347.353	1.38768	0.36619	3.78951	0.000150947	0.00878714	ENSG00000010818	HIVEP2
ENSDARG00000045685	cntn1b		contactin 1b [Source:ZFIN;Acc:ZDB-GENE-041210-236]	protein_coding	5.01299	5.88325	5.02054	7.38146	6.96117	6.10799	932.974	1.57183	0.35319	4.45038	8.57172e-06	0.00129847	ENSG00000018236	CNTN1
ENSDARG00000070164	ubr2		ubiquitin protein ligase E3 component n-recognin 2 [Source:ZFIN;Acc:ZDB-GENE-081107-29]	protein_coding	2.47477	2.3437	1.81678	4.51788	3.83714	4.21167	113.845	2.57588	0.396181	6.50177	7.93779e-11	1.15521e-07	ENSG00000024048	UBR2
ENSDARG00000036282	rnaset2		ribonuclease T2 [Source:ZFIN;Acc:ZDB-GENE-030131-2513]	protein_coding	4.23004	3.83038	4.11429	4.88978	5.45892	5.23087	294.696	1.21522	0.279498	4.34788	1.37459e-05	0.00178989	ENSG00000026297	RNASET2
ENSDARG00000036094	pias1a		protein inhibitor of activated STAT, 1a [Source:ZFIN;Acc:ZDB-GENE-120727-5]	protein_coding	3.354	3.08194	3.12414	4.2591	3.96062	4.22501	135.766	1.11583	0.305177	3.65633	0.000255854	0.012366	ENSG00000033800	PIAS1
ENSDARG00000054911	tmsb		thymosin, beta [Source:ZFIN;Acc:ZDB-GENE-050307-5]	protein_coding	6.57709	5.27335	6.49858	5.23295	4.5479	5.2987	623.727	-1.24894	0.358118	-3.48752	0.000487529	0.0184025	ENSG00000034510	TMSB10
ENSDARG00000078188	fam160a2		family with sequence similarity 160, member A2 [Source:ZFIN;Acc:ZDB-GENE-070912-291]	protein_coding	1.39653	1.83893	1.1819	2.65235	2.30838	2.55431	26.7049	2.13139	0.656115	3.24851	0.00116012	0.0336179	ENSG00000051009	FAM160A2
ENSDARG00000044319	fstl4		follistatin-like 4 [Source:ZFIN;Acc:ZDB-GENE-070127-3]	protein_coding	3.28544	3.60579	3.09419	4.39128	4.3921	4.34598	159.234	1.1746	0.297237	3.95174	7.7585e-05	0.00561441	ENSG00000053108	FSTL4
ENSDARG00000007250	use1		unconventional SNARE in the ER 1 homolog (S. cerevisiae) [Source:ZFIN;Acc:ZDB-GENE-040426-1015]	protein_coding	4.72449	3.44792	4.66572	2.7305	3.58223	3.46453	160.195	-1.3001	0.425258	-3.05721	0.00223407	0.0496806	ENSG00000053501	USE1
ENSDARG00000079312	kmt2ca		lysine (K)-specific methyltransferase 2Ca [Source:ZFIN;Acc:ZDB-GENE-080520-3]	protein_coding	3.88094	3.80618	3.73202	4.73723	4.80843	4.98246	229.213	1.12559	0.25685	4.38227	1.17452e-05	0.00163658	ENSG00000055609	KMT2C
ENSDARG00000023026	pkp2		plakophilin 2 [Source:ZFIN;Acc:ZDB-GENE-041210-167]	protein_coding	1	1.0558	1.12378	1.87274	2.67582	2.24936	17.7582	5.1111	1.08049	4.73037	2.24111e-06	0.0004516	ENSG00000057294	PKP2
ENSDARG00000062696	dgkg		diacylglycerol kinase, gamma [Source:ZFIN;Acc:ZDB-GENE-081105-39]	protein_coding	2.55462	2.64596	2.33511	4.01552	3.39788	3.32279	82.7481	1.4324	0.393639	3.63887	0.000273834	0.0127248	ENSG00000058866	DGKG
ENSDARG00000026448	med29		mediator complex subunit 29 [Source:ZFIN;Acc:ZDB-GENE-021217-1]	protein_coding	3.64596	3.98928	3.46573	2.33973	2.96841	2.94141	95.2367	-1.22847	0.377512	-3.25411	0.00113749	0.0333307	ENSG00000063322	MED29
ENSDARG00000006889	mpped2a		metallophosphoesterase domain containing 2a [Source:ZFIN;Acc:ZDB-GENE-050417-241]	protein_coding	3.49222	3.98928	3.41816	5.18865	4.36999	5.17696	234.512	1.42723	0.331686	4.30297	1.6852e-05	0.00193194	ENSG00000066382	MPPED2
ENSDARG00000016375	asns		asparagine synthetase [Source:ZFIN;Acc:ZDB-GENE-040426-1091]	protein_coding	2.73682	2.98467	2.50411	1.68922	1.93954	2.02363	38.4659	-1.50534	0.488802	-3.07965	0.00207241	0.0478559	ENSG00000070669	ASNS
ENSDARG00000102798	mcm2		minichromosome maintenance complex component 2 [Source:ZFIN;Acc:ZDB-GENE-020419-24]	protein_coding	4.09636	3.57748	4.43424	2.84032	2.82952	3.13763	123.053	-1.42376	0.361099	-3.94285	8.05185e-05	0.00576301	ENSG00000073111	MCM2
ENSDARG00000056001	fryb		furry homolog b (Drosophila) [Source:ZFIN;Acc:ZDB-GENE-080215-5]	protein_coding	5.18907	5.63569	5.35332	6.68473	6.23712	6.23708	728.406	1.00718	0.252372	3.99086	6.58339e-05	0.0049684	ENSG00000073910	FRY
ENSDARG00000007654	nsfa		N-ethylmaleimide-sensitive factor a [Source:ZFIN;Acc:ZDB-GENE-030616-37]	processed_transcript,protein_coding	6.36092	7.03728	6.54776	7.33609	7.71976	7.96486	1805.57	1.00232	0.259464	3.86303	0.000111991	0.00729777	ENSG00000073969	NSF
ENSDARG00000010280	clasp1a		cytoplasmic linker associated protein 1a [Source:ZFIN;Acc:ZDB-GENE-081104-520]	nonsense_mediated_decay,protein_coding	3.15062	3.44792	2.96773	4.19162	4.51806	4.83361	167.596	1.52628	0.317332	4.80974	1.51129e-06	0.000341291	ENSG00000074054	CLASP1
ENSDARG00000044179	rbms2a		RNA binding motif, single stranded interacting protein 2a [Source:ZFIN;Acc:ZDB-GENE-030912-2]	protein_coding	3.87317	4.23265	3.45398	4.26567	4.92673	5.36046	241.837	1.10775	0.350537	3.16016	0.00157683	0.0401816	ENSG00000076067	RBMS2
ENSDARG00000067848	nmrk2		nicotinamide riboside kinase 2 [Source:ZFIN;Acc:ZDB-GENE-040912-44]	protein_coding,retained_intron	1.4807	1.51984	2.22884	2.67229	3.02609	2.84099	39.4755	1.82679	0.565418	3.23087	0.00123413	0.0350643	ENSG00000077009	NMRK2
ENSDARG00000101844	mibp2		muscle-specific beta 1 integrin binding protein 2 [Source:ZFIN;Acc:ZDB-GENE-031113-14]	protein_coding	8.15103	7.72333	8.14936	6.78999	6.83976	7.20189	2266.58	-1.11288	0.23366	-4.76279	1.90932e-06	0.000403359	ENSG00000077009	NMRK2
ENSDARG00000102091	CABZ01052576.1		general transcription factor 3C polypeptide 1 [Source:NCBI gene;Acc:100535454]	protein_coding	3.22571	3.80618	3.68255	4.8289	4.34187	4.57687	190.925	1.11354	0.310638	3.58469	0.000337483	0.0141209	ENSG00000077235	GTF3C1
ENSDARG00000088178	tp53inp2		tumor protein p53 inducible nuclear protein 2 [Source:ZFIN;Acc:ZDB-GENE-120420-1]	protein_coding	4.61235	4.31499	4.8201	3.21125	3.83714	3.84763	195.986	-1.09459	0.318089	-3.44115	0.00057924	0.0206816	ENSG00000078804	TP53INP2
ENSDARG00000039269	arg2		arginase 2 [Source:ZFIN;Acc:ZDB-GENE-030131-1334]	protein_coding	4.87982	4.86454	4.3794	5.51827	5.77715	5.98004	455.165	1.07313	0.259202	4.14011	3.47143e-05	0.00331889	ENSG00000081181	ARG2
ENSDARG00000035390	tnpo1		transportin 1 [Source:ZFIN;Acc:ZDB-GENE-080819-1]	protein_coding	3.8095	4.68154	4.12914	6.25484	4.1346	6.03221	402.643	1.55636	0.448957	3.46662	0.000527053	0.019446	ENSG00000083312	TNPO1
ENSDARG00000069318	AL928995.1		EFR3 homolog Bb (S. cerevisiae) [Source:NCBI gene;Acc:561353]	protein_coding	2.34605	3.25878	2.50411	3.7413	3.59181	3.95563	96.9268	1.25756	0.402267	3.12617	0.00177097	0.0430355	ENSG00000084710	EFR3B
ENSDARG00000040606	tfap2c		transcription factor AP-2 gamma (activating enhancer binding protein 2 gamma) [Source:ZFIN;Acc:ZDB-GENE-041212-61]	protein_coding	2.47477	2.10007	1.74148	1.38538	1.16315	1.37995	17.2054	-2.344	0.757589	-3.09403	0.00197461	0.0463738	ENSG00000087510	TFAP2C
ENSDARG00000078654	tpx2		TPX2, microtubule-associated, homolog (Xenopus laevis) [Source:ZFIN;Acc:ZDB-GENE-030131-9652]	processed_transcript,protein_coding,retained_intron	3.81761	2.47229	4.37318	2.33973	2.48332	2.46715	89.1972	-1.79358	0.514473	-3.48624	0.000489866	0.0184029	ENSG00000088325	TPX2
ENSDARG00000038000	crls1		cardiolipin synthase 1 [Source:ZFIN;Acc:ZDB-GENE-040426-2519]	protein_coding	4.80015	4.81689	5.09428	3.75071	4.2174	3.82151	247.472	-1.09616	0.281065	-3.90002	9.61832e-05	0.0065275	ENSG00000088766	CRLS1
ENSDARG00000069733	mavs		mitochondrial antiviral signaling protein [Source:ZFIN;Acc:ZDB-GENE-070112-1402]	processed_transcript,protein_coding	2.41185	3.3284	2.63471	3.95169	4.08117	3.91504	112.373	1.38738	0.381331	3.63826	0.000274491	0.0127248	ENSG00000088888	MAVS
ENSDARG00000103288	PDPR	PDPR	pyruvate dehydrogenase phosphatase regulatory subunit [Source:HGNC Symbol;Acc:HGNC:30264]	protein_coding	5.79546	5.66065	5.7752	6.89235	6.80413	6.60176	941.328	1.02593	0.218927	4.68619	2.78332e-06	0.000528347	ENSG00000090857	PDPR
ENSDARG00000061282	glg1a		golgi glycoprotein 1a [Source:ZFIN;Acc:ZDB-GENE-030131-6448]	protein_coding,retained_intron	4.19309	3.79802	3.71244	5.65981	5.4218	5.33607	329.496	1.67256	0.271517	6.16006	7.27196e-10	5.95301e-07	ENSG00000090863	GLG1
ENSDARG00000016771	tfa		transferrin-a [Source:ZFIN;Acc:ZDB-GENE-980526-35]	protein_coding,retained_intron	2.86763	2.66402	2.63471	1.17789	1.9092	1.4269	33.0037	-2.37411	0.627259	-3.7849	0.000153773	0.00888196	ENSG00000091513	TF
ENSDARG00000075682	orc6		origin recognition complex, subunit 6 [Source:ZFIN;Acc:ZDB-GENE-030131-2976]	protein_coding,retained_intron	3.78488	3.31703	4.04551	3.0066	2.60187	2.30068	94.4203	-1.42253	0.407368	-3.49201	0.0004794	0.0182534	ENSG00000091651	ORC6
ENSDARG00000043720	cdc45		CDC45 cell division cycle 45 homolog (S. cerevisiae) [Source:ZFIN;Acc:ZDB-GENE-040426-2710]	protein_coding	2.30045	1.96086	2.86503	1.47892	1.35543	1.37995	24.1487	-2.40885	0.663281	-3.63171	0.000281544	0.0127654	ENSG00000093009	CDC45
ENSDARG00000068166	whrnb		whirlin b [Source:ZFIN;Acc:ZDB-GENE-060526-377]	protein_coding	2.70217	3.24684	2.75446	3.92701	3.65716	3.89013	105.248	1.10131	0.346923	3.17452	0.00150087	0.0392726	ENSG00000095397	WHRN
ENSDARG00000028396	fkbp5		FK506 binding protein 5 [Source:ZFIN;Acc:ZDB-GENE-030616-630]	protein_coding,retained_intron	3.41944	4.15812	3.76091	2.54831	3.01189	3.02007	103.439	-1.20098	0.370368	-3.24266	0.00118421	0.0341647	ENSG00000096060	FKBP5
ENSDARG00000034321	palmdb		palmdelphin b [Source:ZFIN;Acc:ZDB-GENE-090713-3]	processed_transcript,protein_coding	3.20111	3.89299	3.27863	5.54825	3.77961	4.82488	218.262	1.55518	0.432059	3.59947	0.000318864	0.0136934	ENSG00000099260	PALMD
ENSDARG00000009459	slc35e4		solute carrier family 35, member E4 [Source:ZFIN;Acc:ZDB-GENE-050417-407]	protein_coding	1.21185	2.3211	2.59248	4.49567	3.34219	4.11463	101.113	2.55778	0.590969	4.32812	1.5039e-05	0.00180772	ENSG00000100036	SLC35E4
ENSDARG00000043250	ppm1ab		protein phosphatase, Mg2+/Mn2+ dependent, 1Ab [Source:ZFIN;Acc:ZDB-GENE-991102-14]	protein_coding	4.21169	5.02691	4.28311	5.69921	4.93051	5.8418	390.628	1.02205	0.332407	3.07469	0.00210722	0.0482524	ENSG00000100614	PPM1A
ENSDARG00000006838	eef1a2		eukaryotic translation elongation factor 1 alpha 2 [Source:ZFIN;Acc:ZDB-GENE-040718-64]	protein_coding	4.8914	5.89668	5.40914	6.54574	6.32449	6.47207	753.489	1.00097	0.283816	3.52682	0.000420579	0.01681	ENSG00000101210	EEF1A2
ENSDARG00000114885	PXMP4	PXMP4	peroxisomal membrane protein 4 [Source:HGNC Symbol;Acc:HGNC:15920]	protein_coding	5.1828	4.84883	5.55647	4.76535	4.04675	3.91504	316.977	-1.03615	0.334531	-3.09731	0.00195284	0.0462537	ENSG00000101417	PXMP4
ENSDARG00000070835	tnnc2		troponin C type 2 (fast) [Source:ZFIN;Acc:ZDB-GENE-000322-2]	protein_coding	4.92934	3.90823	2.98415	1.56675	2.82952	1.96121	110.24	-2.5963	0.588032	-4.41524	1.00898e-05	0.00148491	ENSG00000101470	TNNC2
ENSDARG00000036584	st8sia5		ST8 alpha-N-acetyl-neuraminide alpha-2,8-sialyltransferase 5 [Source:ZFIN;Acc:ZDB-GENE-060322-8]	protein_coding	4.94053	4.94801	5.37528	6.57251	6.33023	6.09169	661.709	1.26434	0.259983	4.86317	1.15522e-06	0.00027511	ENSG00000101638	ST8SIA5
ENSDARG00000010764	flj13639		flj13639 [Source:ZFIN;Acc:ZDB-GENE-030131-8104]	protein_coding	10.2355	10.2065	10.7971	7.76243	9.32154	9.44192	11357.1	-1.46867	0.360501	-4.07397	4.62194e-05	0.00406296	ENSG00000102796	DHRS12
ENSDARG00000014499	nutf2l		nuclear transport factor 2, like [Source:ZFIN;Acc:ZDB-GENE-020416-1]	protein_coding	4.14231	3.41629	4.04551	2.69196	2.84563	2.82355	106.763	-1.432	0.360516	-3.97209	7.12439e-05	0.00530201	ENSG00000102898	NUTF2
ENSDARG00000025914	si:dkey-190g11.3		si:dkey-190g11.3 [Source:ZFIN;Acc:ZDB-GENE-081104-341]	nonsense_mediated_decay,protein_coding	1.84064	2.1522	1.44185	2.31458	3.27241	2.92515	41.1806	1.74325	0.565622	3.082	0.00205618	0.047667	ENSG00000103254	FAM173A
ENSDARG00000062195	fbxo31		F-box protein 31 [Source:ZFIN;Acc:ZDB-GENE-070628-4]	protein_coding	1.74176	1.67043	1.85301	1.60874	4.22358	3.78594	65.8476	2.79765	0.681437	4.10551	4.03416e-05	0.00372109	ENSG00000103264	FBXO31
ENSDARG00000043697	nefmb		neurofilament, medium polypeptide b [Source:ZFIN;Acc:ZDB-GENE-070103-4]	protein_coding	8.3119	7.76996	8.8986	6.88809	7.13673	7.63511	2906.11	-1.19701	0.310766	-3.85181	0.000117247	0.00749124	ENSG00000104722	NEFM
ENSDARG00000035327	ckma		creatine kinase, muscle a [Source:ZFIN;Acc:ZDB-GENE-980526-109]	protein_coding	6.64251	6.15162	4.59795	3.7127	4.41926	3.95563	463.417	-2.12845	0.422192	-5.04143	4.62063e-07	0.000137253	ENSG00000104879	CKM
ENSDARG00000060041	lig1		ligase I, DNA, ATP-dependent [Source:ZFIN;Acc:ZDB-GENE-110404-2]	protein_coding	4.90288	4.30926	5.07907	3.06809	4.17341	3.87328	224.18	-1.17978	0.369654	-3.19157	0.00141504	0.0378248	ENSG00000105486	LIG1
ENSDARG00000018060	pik3r2		phosphoinositide-3-kinase, regulatory subunit 2 (beta) [Source:ZFIN;Acc:ZDB-GENE-040309-1]	protein_coding	7.48247	7.0312	7.06081	9.0275	7.79428	8.6938	3134.2	1.36886	0.307484	4.4518	8.51531e-06	0.00129847	ENSG00000105647	PIK3R2
ENSDARG00000062801	erfl3		Ets2 repressor factor like 3 [Source:ZFIN;Acc:ZDB-GENE-090529-4]	protein_coding	3.43007	3.58698	2.98415	4.17075	4.27207	4.53997	156.089	1.11222	0.313528	3.54743	0.000389011	0.0159726	ENSG00000105722	ERF
ENSDARG00000042296	dlx5a		distal-less homeobox 5a [Source:ZFIN;Acc:ZDB-GENE-990415-49]	protein_coding	3.75983	4.50236	3.78923	5.61415	5.00053	4.83796	291.561	1.21263	0.33521	3.61751	0.000297446	0.0130934	ENSG00000105880	DLX5
ENSDARG00000002613	rpa3		replication protein A3 [Source:ZFIN;Acc:ZDB-GENE-040426-977]	protein_coding	4.42853	3.90823	4.25631	3.19755	3.51331	3.40715	148.842	-1.01025	0.311869	-3.23936	0.001198	0.0343216	ENSG00000106399	RPA3
ENSDARG00000006896	lhx6		LIM homeobox 6 [Source:ZFIN;Acc:ZDB-GENE-041025-1]	protein_coding	2.30045	2.43069	2.57089	3.76005	4.16059	2.85822	84.9076	1.64993	0.449121	3.67369	0.000239071	0.011772	ENSG00000106852	LHX6
ENSDARG00000056151	tyrp1b		tyrosinase-related protein 1b [Source:ZFIN;Acc:ZDB-GENE-040718-249]	protein_coding	3.12469	3.81429	2.81081	2.23638	2.44153	1.92896	63.0357	-1.60166	0.467966	-3.4226	0.000620261	0.0217452	ENSG00000107165	TYRP1
ENSDARG00000055100	cxcl12b		chemokine (C-X-C motif) ligand 12b (stromal cell-derived factor 1) [Source:ZFIN;Acc:ZDB-GENE-030721-1]	protein_coding	2.97311	3.97488	3.58899	4.51236	4.9604	5.30499	229.944	1.53105	0.353676	4.32895	1.49821e-05	0.00180772	ENSG00000107562	CXCL12
ENSDARG00000069438	neurl1aa		neuralized E3 ubiquitin protein ligase 1Aa [Source:ZFIN;Acc:ZDB-GENE-090311-3]	protein_coding	2.17973	3.72245	1.74148	4.49567	4.1346	4.35207	136.791	1.83683	0.551756	3.32906	0.000871395	0.0275025	ENSG00000107954	NEURL1
ENSDARG00000059556	recql5		RecQ helicase-like 5 [Source:ZFIN;Acc:ZDB-GENE-071214-1]	protein_coding	3.16341	3.7138	3.04805	4.09152	4.55771	4.21835	152.849	1.10085	0.332909	3.30675	0.000943867	0.0289526	ENSG00000108469	RECQL5
ENSDARG00000076679	rai1		retinoic acid induced 1 [Source:ZFIN;Acc:ZDB-GENE-101203-2]	protein_coding	4.23004	4.20823	4.40403	5.32084	5.14421	5.41388	324.247	1.06354	0.24545	4.33301	1.47084e-05	0.00180772	ENSG00000108557	RAI1
ENSDARG00000011727	b9d1		B9 protein domain 1 [Source:ZFIN;Acc:ZDB-GENE-050522-467]	protein_coding,retained_intron	4.38551	4.03858	4.34166	3.58179	2.92358	2.39814	140.541	-1.47825	0.402211	-3.6753	0.00023757	0.0117422	ENSG00000108641	B9D1
ENSDARG00000037894	ezh1		enhancer of zeste 1 polycomb repressive complex 2 subunit [Source:ZFIN;Acc:ZDB-GENE-050114-1]	protein_coding	3.48205	3.73105	3.33094	4.39128	4.87665	4.48557	187.816	1.19944	0.297816	4.02746	5.63815e-05	0.00455855	ENSG00000108799	EZH1
ENSDARG00000035809	col1a1b		collagen, type I, alpha 1b [Source:ZFIN;Acc:ZDB-GENE-030131-4400]	protein_coding	7.06344	6.81984	5.40914	3.62335	4.84093	4.41746	674.712	-2.35628	0.407463	-5.78281	7.34627e-09	3.84886e-06	ENSG00000108821	COL1A1
ENSDARG00000037403	si:dkey-4p15.3		si:dkey-4p15.3 [Source:ZFIN;Acc:ZDB-GENE-121214-31]	processed_transcript,protein_coding	3.88866	5.50648	4.72067	6.0472	5.88825	5.84396	507.507	1.10932	0.363069	3.05539	0.00224767	0.0498712	ENSG00000109971	HSPA8
ENSDARG00000008322	ambra1a		autophagy/beclin-1 regulator 1a [Source:ZFIN;Acc:ZDB-GENE-111104-2]	protein_coding	2.92884	2.84911	3.38142	4.5613	3.60133	4.01829	128.865	1.22748	0.381925	3.21392	0.00130934	0.0360383	ENSG00000110497	AMBRA1
ENSDARG00000020749	caprin2		caprin family member 2 [Source:ZFIN;Acc:ZDB-GENE-040812-2]	protein_coding	2.66668	2.89573	2.63471	3.58179	4.11479	3.59359	97.3425	1.30967	0.356678	3.67185	0.000240798	0.0118126	ENSG00000110888	CAPRIN2
ENSDARG00000043457	gapdh		glyceraldehyde-3-phosphate dehydrogenase [Source:ZFIN;Acc:ZDB-GENE-030115-1]	protein_coding,retained_intron	6.11973	5.72445	4.87398	4.14244	3.82093	4.11463	375.358	-1.7848	0.33171	-5.38061	7.42345e-08	2.85977e-05	ENSG00000111640	GAPDH
ENSDARG00000030716	ing4		inhibitor of growth family, member 4 [Source:ZFIN;Acc:ZDB-GENE-050522-47]	protein_coding	7.4305	6.30052	7.57829	6.08488	6.07918	6.22385	1276.8	-1.13224	0.316822	-3.57374	0.000351916	0.0145867	ENSG00000111653	ING4
ENSDARG00000057334	cmasa		cytidine monophosphate N-acetylneuraminic acid synthetase a [Source:ZFIN;Acc:ZDB-GENE-050420-277]	protein_coding,retained_intron	1.99172	1.74021	1.57794	2.90915	3.7284	1.71865	44.2237	2.04813	0.667888	3.06657	0.00216531	0.0490903	ENSG00000111726	CMAS
ENSDARG00000006060	crybg1b		crystallin beta-gamma domain containing 1b [Source:ZFIN;Acc:ZDB-GENE-030131-7179]	protein_coding	1.80843	2.59036	2.45781	3.78773	3.52336	3.69297	81.2306	1.81157	0.418565	4.32805	1.50436e-05	0.00180772	ENSG00000112297	CRYBG1
ENSDARG00000036875	rps12		ribosomal protein S12 [Source:ZFIN;Acc:ZDB-GENE-030131-8951]	protein_coding	11.8002	11.2894	12.0309	10.7411	10.6325	10.6044	30067.6	-1.11207	0.244075	-4.55624	5.20785e-06	0.000874518	ENSG00000112306	RPS12
ENSDARG00000003449	pde10a		phosphodiesterase 10A [Source:ZFIN;Acc:ZDB-GENE-040426-1115]	protein_coding	2.17973	2.95562	2.201	4.49007	3.93825	4.1289	118.44	2.15322	0.397802	5.4128	6.20479e-08	2.46274e-05	ENSG00000112541	PDE10A
ENSDARG00000088157	smoc2		SPARC related modular calcium binding 2 [Source:ZFIN;Acc:ZDB-GENE-021031-5]	protein_coding	1.30714	1.16132	1.29156	1.80211	2.69373	1.7559	16.7327	2.63932	0.815038	3.23828	0.00120252	0.0343216	ENSG00000112562	SMOC2
ENSDARG00000089372	clk4a		CDC-like kinase 4a [Source:ZFIN;Acc:ZDB-GENE-030131-576]	protein_coding	7.87301	7.96245	8.25044	9.87847	9.68659	9.60166	6543.68	1.66721	0.218501	7.6302	2.34393e-14	7.67518e-11	ENSG00000113240	CLK4
ENSDARG00000036028	arrdc3b		arrestin domain containing 3b [Source:ZFIN;Acc:ZDB-GENE-040912-182]	protein_coding	5.68225	6.08948	5.26533	4.09152	4.4721	4.32134	407.238	-1.53923	0.283876	-5.42219	5.88747e-08	2.46274e-05	ENSG00000113369	ARRDC3
ENSDARG00000110357	txndc15		thioredoxin domain containing 15 [Source:ZFIN;Acc:ZDB-GENE-070615-36]	protein_coding	4.17426	3.90063	4.24272	4.56663	5.38093	5.21424	280.702	1.03764	0.301261	3.44433	0.000572487	0.0206001	ENSG00000113621	TXNDC15
ENSDARG00000038882	smc4		structural maintenance of chromosomes 4 [Source:ZFIN;Acc:ZDB-GENE-020419-21]	processed_transcript,protein_coding	4.31847	3.25878	4.79238	2.89225	3.26044	3.31032	144.013	-1.33049	0.424552	-3.13386	0.00172524	0.0424792	ENSG00000113810	SMC4
ENSDARG00000029445	EIF1B	EIF1B	eukaryotic translation initiation factor 1B [Source:HGNC Symbol;Acc:HGNC:30792]	protein_coding	6.35953	6.09115	6.74621	5.52376	5.18277	5.33607	733.617	-1.14056	0.261205	-4.36651	1.26247e-05	0.00174061	ENSG00000114784	EIF1B
ENSDARG00000104550	clcn2b		chloride channel, voltage-sensitive 2b [Source:ZFIN;Acc:ZDB-GENE-151006-1]	protein_coding	1.39653	1.25964	1.53399	2.43617	2.35415	2.87525	27.0261	2.59636	0.615192	4.2204	2.43867e-05	0.00254886	ENSG00000114859	CLCN2
ENSDARG00000040907	gcgb		glucagon b [Source:ZFIN;Acc:ZDB-GENE-040712-2]	protein_coding	3.26185	5.6918	3.3564	2.69196	1.9092	1.96121	145.737	-3.02273	0.956997	-3.15856	0.0015855	0.0402459	ENSG00000115263	GCG
ENSDARG00000099177	dok1b		docking protein 1b [Source:ZFIN;Acc:ZDB-GENE-040426-2063]	protein_coding	3.26185	3.69636	3.74172	4.63934	4.74971	4.06356	182.846	1.03863	0.327602	3.17041	0.00152226	0.0395339	ENSG00000115325	DOK1
ENSDARG00000101161	orc4		origin recognition complex, subunit 4 [Source:ZFIN;Acc:ZDB-GENE-040426-2224]	protein_coding	4.02806	3.06844	4.06108	2.61163	2.37649	2.59598	93.326	-1.67617	0.413742	-4.05125	5.09452e-05	0.00427744	ENSG00000115947	ORC4
ENSDARG00000020284	si:ch211-278j3.3		si:ch211-278j3.3 [Source:ZFIN;Acc:ZDB-GENE-041014-147]	protein_coding	7.16711	7.38371	7.50619	6.72466	6.40415	5.7269	1441.21	-1.05922	0.286388	-3.69854	0.000216842	0.0110576	ENSG00000116514	RNF19B
ENSDARG00000059367	mfap2		microfibril associated protein 2 [Source:ZFIN;Acc:ZDB-GENE-030131-6710]	protein_coding	5.66437	3.01313	4.42825	2.54831	3.04016	3.47574	186.598	-1.99438	0.546905	-3.64666	0.000265671	0.0126999	ENSG00000117122	MFAP2
ENSDARG00000030440	rsrp1		arginine/serine-rich protein 1 [Source:ZFIN;Acc:ZDB-GENE-060616-210]	processed_transcript,protein_coding,retained_intron	7.15995	8.22948	7.31571	9.33676	9.14017	9.13063	4651.57	1.54229	0.288047	5.35432	8.58775e-08	3.21378e-05	ENSG00000117616	RSRP1
ENSDARG00000004169	stmn1a		stathmin 1a [Source:ZFIN;Acc:ZDB-GENE-031006-14]	nonsense_mediated_decay,protein_coding	5.87537	4.7508	5.79396	4.694	4.22358	4.64298	395.777	-1.12327	0.336424	-3.33885	0.000841274	0.0268103	ENSG00000117632	STMN1
ENSDARG00000038980	txndc12		thioredoxin domain containing 12 (endoplasmic reticulum) [Source:ZFIN;Acc:ZDB-GENE-050522-497]	protein_coding	5.27113	4.57577	5.13898	3.14144	3.51331	4.21835	247.845	-1.5215	0.357428	-4.25681	2.07361e-05	0.00223518	ENSG00000117862	TXNDC12
ENSDARG00000051748	ccnd2a		cyclin D2, a [Source:ZFIN;Acc:ZDB-GENE-070424-30]	processed_transcript,protein_coding	3.76823	4.16448	3.94	4.87695	5.22648	4.7576	254.151	1.07643	0.279754	3.84778	0.000119193	0.00757859	ENSG00000118971	CCND2
ENSDARG00000043680	ylpm1		YLP motif containing 1 [Source:ZFIN;Acc:ZDB-GENE-030131-2196]	protein_coding	3.98548	4.30926	4.51559	4.99247	4.89998	5.85473	326.632	1.07445	0.324216	3.31401	0.000919689	0.0287481	ENSG00000119596	YLPM1
ENSDARG00000088929	ypel5		yippee-like 5 [Source:ZFIN;Acc:ZDB-GENE-040426-1220]	protein_coding	2.4541	2.69949	3.3564	3.08306	4.80018	5.15969	161.082	1.9844	0.502932	3.94567	7.95787e-05	0.00572704	ENSG00000119801	YPEL5
ENSDARG00000039185	nfyba		nuclear transcription factor Y, beta a [Source:ZFIN;Acc:ZDB-GENE-050417-13]	protein_coding	7.81288	7.75686	7.95576	6.51984	6.4244	6.93179	1942.72	-1.25248	0.224602	-5.57644	2.45496e-08	1.12832e-05	ENSG00000120837	NFYB
ENSDARG00000021239	apaf1		apoptotic peptidase activating factor 1 [Source:ZFIN;Acc:ZDB-GENE-000616-4]	processed_transcript,protein_coding	2.63028	1.9898	2.43409	3.65375	3.16095	3.24632	68.3234	1.35709	0.427522	3.17432	0.0015019	0.0392726	ENSG00000120868	APAF1
ENSDARG00000022817	pvalb3		parvalbumin 3 [Source:ZFIN;Acc:ZDB-GENE-040426-945]	protein_coding	5.49509	4.63192	2.96773	2.45931	2.3985	2.1688	161.2	-2.97477	0.526544	-5.64962	1.608e-08	8.1006e-06	ENSG00000122543	OCM
ENSDARG00000024433	pvalb4		parvalbumin 4 [Source:ZFIN;Acc:ZDB-GENE-040625-48]	protein_coding	6.21189	6.02454	3.87981	2.82259	3.10851	2.65633	325.866	-3.22863	0.472652	-6.83089	8.43916e-12	1.3817e-08	ENSG00000122543	OCM
ENSDARG00000037789	pvalb1		parvalbumin 1 [Source:ZFIN;Acc:ZDB-GENE-040625-57]	protein_coding	9.90527	8.52467	7.55717	5.77031	6.98954	6.50799	3537.24	-2.53096	0.749582	-3.37649	0.000734165	0.0243979	ENSG00000122543	OCM
ENSDARG00000051970	smu1b		SMU1, DNA replication regulator and spliceosomal factor b [Source:ZFIN;Acc:ZDB-GENE-130530-635]	protein_coding	1.87215	1.3956	1.85301	2.90915	2.99754	2.59598	38.3747	1.96699	0.532579	3.69332	0.000221341	0.0111936	ENSG00000122692	SMU1
ENSDARG00000097827	lrp1aa		low density lipoprotein receptor-related protein 1Aa [Source:ZFIN;Acc:ZDB-GENE-030131-7889]	protein_coding	6.02479	6.35158	6.05725	7.37158	7.16749	7.2195	1301.52	1.0979	0.215645	5.09123	3.55742e-07	0.000113647	ENSG00000123384	LRP1
ENSDARG00000063001	atp8a1		ATPase phospholipid transporting 8A1 [Source:ZFIN;Acc:ZDB-GENE-060929-36]	protein_coding	2.59295	2.59036	2.57089	3.95983	3.38691	3.24632	82.0511	1.27297	0.386352	3.29485	0.00098474	0.029926	ENSG00000124406	ATP8A1
ENSDARG00000039066	klhl31		kelch-like family member 31 [Source:ZFIN;Acc:ZDB-GENE-030131-2052]	protein_coding	3.26185	2.1522	1.95654	1.28537	1.74713	1.55922	29.1951	-2.14911	0.694931	-3.09256	0.00198441	0.0464055	ENSG00000124743	KLHL31
ENSDARG00000098834	sox4b		SRY (sex determining region Y)-box 4b [Source:ZFIN;Acc:ZDB-GENE-040426-1274]	protein_coding	6.2272	5.2938	6.73047	5.10677	5.2719	5.23747	636.287	-1.069	0.33811	-3.16169	0.00156856	0.0401269	ENSG00000124766	SOX4
ENSDARG00000015252	st3gal3b		ST3 beta-galactoside alpha-2,3-sialyltransferase 3b [Source:ZFIN;Acc:ZDB-GENE-050411-13]	processed_transcript,protein_coding	2.81995	3.17307	3.22435	3.84155	4.67955	4.03353	137.549	1.34597	0.357476	3.76521	0.000166409	0.00936746	ENSG00000126091	ST3GAL3
ENSDARG00000099155	tpst2		tyrosylprotein sulfotransferase 2 [Source:ZFIN;Acc:ZDB-GENE-040426-1400]	protein_coding	2.64859	2.97022	3.10924	1.60874	1.35543	2.39814	42.9724	-1.82427	0.595823	-3.06176	0.0022004	0.0493508	ENSG00000128294	TPST2
ENSDARG00000076213	DOCK4 (1 of many)	DOCK4 (1 of many)	dedicator of cytokinesis 4 [Source:HGNC Symbol;Acc:HGNC:19192]	protein_coding	3.3428	3.87759	3.16794	4.70856	4.84093	4.5559	197.388	1.35187	0.310757	4.35025	1.35982e-05	0.00178989	ENSG00000128512	DOCK4
ENSDARG00000057323	e2f8		E2F transcription factor 8 [Source:ZFIN;Acc:ZDB-GENE-041111-260]	protein_coding	2.32343	2.29815	1.81678	1.17789	1.05646	1.28121	16.3611	-3.31401	0.836251	-3.96294	7.40331e-05	0.00541724	ENSG00000129173	E2F8
ENSDARG00000079802	aanat2		arylalkylamine N-acetyltransferase 2 [Source:ZFIN;Acc:ZDB-GENE-991019-6]	protein_coding	3.27369	1.43821	2.91729	1.33624	1.05646	1.37995	30.4002	-3.58002	0.848511	-4.21918	2.45195e-05	0.00254886	ENSG00000129673	AANAT
ENSDARG00000073773	tti2		TELO2 interacting protein 2 [Source:ZFIN;Acc:ZDB-GENE-110411-25]	protein_coding	3.88866	4.22049	4.60859	2.63213	3.53334	1.89597	134.446	-1.76416	0.492249	-3.58388	0.000338523	0.0141209	ENSG00000129696	TTI2
ENSDARG00000103907	sgo1		shugoshin 1 [Source:ZFIN;Acc:ZDB-GENE-070112-422]	protein_coding	2.39024	2.12637	3.18225	1.43291	1.35543	1.37995	29.1796	-2.80417	0.649313	-4.31867	1.5697e-05	0.00185225	ENSG00000129810	SGO1
ENSDARG00000019417	gadd45ga		growth arrest and DNA-damage-inducible, gamma a [Source:ZFIN;Acc:ZDB-GENE-040426-1882]	protein_coding,retained_intron	6.62064	6.537	7.04034	5.6623	5.58182	5.83311	928.04	-1.11716	0.239901	-4.65677	3.21207e-06	0.000593222	ENSG00000130222	GADD45G
ENSDARG00000020467	safb		scaffold attachment factor B [Source:ZFIN;Acc:ZDB-GENE-030131-698]	processed_transcript,protein_coding	4.89906	5.27335	5.01256	6.30359	6.4244	6.56943	686.337	1.39094	0.227019	6.12699	8.95589e-10	6.90025e-07	ENSG00000130254	SAFB2
ENSDARG00000019208	camsap1a		calmodulin regulated spectrin-associated protein 1a [Source:ZFIN;Acc:ZDB-GENE-060518-4]	protein_coding	4.35796	4.87233	4.42223	5.20927	5.81855	5.74554	406.234	1.08281	0.278422	3.88908	0.000100623	0.00672429	ENSG00000130559	CAMSAP1
ENSDARG00000013752	tnni2a.3		troponin I type 2a (skeletal, fast), tandem duplicate 3 [Source:ZFIN;Acc:ZDB-GENE-040718-80]	protein_coding	4.16156	1.4796	1.81678	1.121	1.21367	1.17521	37.9458	-4.62583	0.964197	-4.7976	1.60578e-06	0.000352743	ENSG00000130598	TNNI2
ENSDARG00000045142	hbae5		hemoglobin, alpha embryonic 5 [Source:ZFIN;Acc:ZDB-GENE-101028-1]	processed_transcript,protein_coding	2.55462	1.21132	2.02164	1	1	1.22918	13.2262	-4.24871	1.24185	-3.42128	0.000623265	0.0217452	ENSG00000130656	HBZ
ENSDARG00000069735	hbaa2		hemoglobin, alpha adult 2 [Source:ZFIN;Acc:ZDB-GENE-081104-38]	protein_coding	4.71149	4.41439	3.33094	3.09788	1.9092	2.44451	126.009	-2.15724	0.491531	-4.38883	1.13963e-05	0.00162249	ENSG00000130656	HBZ
ENSDARG00000079078	si:ch211-5k11.8		si:ch211-5k11.8 [Source:ZFIN;Acc:ZDB-GENE-131121-640]	protein_coding	10.2958	9.25441	10.4736	8.07013	8.57749	8.26533	8461.99	-1.82153	0.310047	-5.87501	4.2281e-09	2.61223e-06	ENSG00000130656	HBZ
ENSDARG00000097011	hbaa1		hemoglobin, alpha adult 1 [Source:ZFIN;Acc:ZDB-GENE-980526-79]	protein_coding	8.99915	8.01706	9.09974	7.83499	7.30783	7.19258	3672.96	-1.34824	0.313036	-4.30697	1.65502e-05	0.00191836	ENSG00000130656	HBZ
ENSDARG00000015947	matn4		matrilin 4 [Source:ZFIN;Acc:ZDB-GENE-050208-64]	protein_coding	2.81995	2.04599	1.53399	3.12707	3.06789	4.06356	70.3678	1.74215	0.560039	3.11077	0.00186603	0.0447642	ENSG00000132561	MATN2
ENSDARG00000059075	nip7		NIP7, nucleolar pre-rRNA processing protein [Source:ZFIN;Acc:ZDB-GENE-050522-256]	protein_coding	5.16383	4.64563	4.86957	3.41431	3.93072	4.10745	241.003	-1.21387	0.305316	-3.97578	7.01503e-05	0.00525045	ENSG00000132603	NIP7
ENSDARG00000099412	bcan		brevican [Source:ZFIN;Acc:ZDB-GENE-030131-6045]	protein_coding	5.82796	6.00518	4.75458	6.39791	7.53839	6.29517	955.949	1.24923	0.38325	3.25957	0.00111581	0.0328424	ENSG00000132692	BCAN
ENSDARG00000062483	lyve1b		lymphatic vessel endothelial hyaluronic receptor 1b [Source:ZFIN;Acc:ZDB-GENE-030131-9516]	protein_coding	3.4718	2.88036	3.07897	1.72784	2.26112	2.11247	54.4444	-1.73175	0.460643	-3.75942	0.000170305	0.00946267	ENSG00000133800	LYVE1
ENSDARG00000037000	fkbp11		FK506 binding protein 11 [Source:ZFIN;Acc:ZDB-GENE-030616-357]	processed_transcript,protein_coding	4.08967	4.2744	4.09929	3.49489	3.3308	2.95749	140.419	-1.06561	0.316505	-3.36682	0.000760414	0.0248998	ENSG00000134285	FKBP11
ENSDARG00000011582	sox5		SRY (sex determining region Y)-box 5 [Source:ZFIN;Acc:ZDB-GENE-000607-13]	protein_coding	3.37614	3.27062	3.51178	5.43319	4.70184	4.8423	231.564	1.82621	0.31117	5.86887	4.38763e-09	2.61223e-06	ENSG00000134532	SOX5
ENSDARG00000070494	pdgfra		platelet-derived growth factor receptor, alpha polypeptide [Source:ZFIN;Acc:ZDB-GENE-990415-208]	protein_coding	3.04399	3.40559	3.54537	4.39728	4.75399	4.2448	168.813	1.28842	0.317445	4.05873	4.93397e-05	0.00419644	ENSG00000134853	PDGFRA
ENSDARG00000028306	prph		peripherin [Source:ZFIN;Acc:ZDB-GENE-990415-207]	protein_coding	3.38709	3.06844	4.20818	2.38876	2.74616	2.76994	87.9768	-1.33161	0.434851	-3.06223	0.00219696	0.0493508	ENSG00000135406	PRPH
ENSDARG00000028335	hmga1a		high mobility group AT-hook 1a [Source:ZFIN;Acc:ZDB-GENE-010502-1]	protein_coding,retained_intron	8.05519	7.08751	8.18976	6.74598	6.87746	6.954	2052.91	-1.04083	0.293523	-3.546	0.000391124	0.0159986	ENSG00000137309	HMGA1
ENSDARG00000052604	cpeb2		cytoplasmic polyadenylation element binding protein 2 [Source:ZFIN;Acc:ZDB-GENE-130530-639]	protein_coding	1.90298	2.25112	2.69583	5.07342	3.26044	3.193	109.778	2.35156	0.562945	4.17726	2.95047e-05	0.00297271	ENSG00000137449	CPEB2
ENSDARG00000013892	sorl1		sortilin-related receptor, L(DLR class) A repeats containing [Source:ZFIN;Acc:ZDB-GENE-050208-22]	protein_coding	3.63681	3.08194	3.07897	4.10626	4.33618	4.48002	151.864	1.16852	0.322772	3.62027	0.000294301	0.0130934	ENSG00000137642	SORL1
ENSDARG00000090381	CABZ01072157.1			protein_coding	2.25337	2.3211	2.25615	3.57121	3.0951	2.92515	60.4058	1.34103	0.418917	3.20119	0.0013686	0.0371138	ENSG00000137841	PLCB2
ENSDARG00000042940	nab1a		NGFI-A binding protein 1a (EGR1 binding protein 1) [Source:ZFIN;Acc:ZDB-GENE-050208-574]	protein_coding	2.66668	2.66402	3.12414	3.99192	4.14114	4.34598	124.585	1.60491	0.33461	4.79635	1.61586e-06	0.000352743	ENSG00000138386	NAB1
ENSDARG00000073883	clstn3		calsyntenin 3 [Source:ZFIN;Acc:ZDB-GENE-100921-73]	protein_coding	5.74529	6.28601	5.90812	7.14421	7.24848	7.51668	1291.7	1.31113	0.235247	5.5734	2.4982e-08	1.12832e-05	ENSG00000139182	CLSTN3
ENSDARG00000010591	foxn4		forkhead box N4 [Source:ZFIN;Acc:ZDB-GENE-990415-277]	processed_transcript,protein_coding	4.31847	2.60913	3.97329	1.76545	1.71242	2.98912	88.5573	-2.10557	0.605842	-3.47544	0.000510015	0.0189778	ENSG00000139445	FOXN4
ENSDARG00000059923	slc25a47a		solute carrier family 25, member 47a [Source:ZFIN;Acc:ZDB-GENE-060616-266]	protein_coding,retained_intron	1.30714	1.70574	1.1819	2.61163	2.37649	2.6952	27.0451	2.51767	0.646358	3.89516	9.81325e-05	0.00662546	ENSG00000140107	SLC25A47
ENSDARG00000033683	tpma		alpha-tropomyosin [Source:ZFIN;Acc:ZDB-GENE-990415-269]	protein_coding	6.41674	5.35347	4.60328	4.27222	4.63853	4.26432	401.555	-1.35911	0.398163	-3.41345	0.000641448	0.0221097	ENSG00000140416	TPM1
ENSDARG00000078083	armc5		armadillo repeat containing 5 [Source:ZFIN;Acc:ZDB-GENE-030131-7382]	protein_coding	3.01605	3.50916	3.07897	4.36089	4.12803	3.86478	135.33	1.06295	0.331672	3.20484	0.00135139	0.0367993	ENSG00000140691	ARMC5
ENSDARG00000006923	cacna1ab		calcium channel, voltage-dependent, P/Q type, alpha 1A subunit, b [Source:ZFIN;Acc:ZDB-GENE-090514-3]	processed_transcript,protein_coding	7.58526	8.24043	8.1871	9.47566	8.84147	9.29603	5075.75	1.17237	0.262668	4.46334	8.06925e-06	0.00125823	ENSG00000141837	CACNA1A
ENSDARG00000091317	hunk		hormonally up-regulated Neu-associated kinase [Source:ZFIN;Acc:ZDB-GENE-050309-240]	protein_coding,retained_intron	3.26185	1.63423	3.21045	1.80211	1.21367	1.47237	37.1964	-2.66733	0.734697	-3.63052	0.000282856	0.0127654	ENSG00000142149	HUNK
ENSDARG00000105389	mmel1		membrane metallo-endopeptidase-like 1 [Source:ZFIN;Acc:ZDB-GENE-101112-2]	protein_coding,retained_intron	4.35238	4.36554	4.17279	6.3179	5.33317	4.50211	376.202	1.3472	0.399266	3.3742	0.000740316	0.0244865	ENSG00000142606	MMEL1
ENSDARG00000055996	rps8a		ribosomal protein S8a [Source:ZFIN;Acc:ZDB-GENE-030131-8626]	processed_transcript,protein_coding,retained_intron	10.4702	10.2098	10.8732	9.5432	9.26857	9.67384	13226.1	-1.07573	0.244694	-4.39622	1.10154e-05	0.00158549	ENSG00000142937	RPS8
ENSDARG00000073978	crabp2a		cellular retinoic acid binding protein 2, a [Source:ZFIN;Acc:ZDB-GENE-020320-4]	nonsense_mediated_decay,protein_coding	4.32986	1.74021	2.22884	1.56675	1.44274	1.8622	50.8282	-2.77961	0.768696	-3.61601	0.000299183	0.013106	ENSG00000143320	CRABP2
ENSDARG00000077620	cdca7a		cell division cycle associated 7a [Source:ZFIN;Acc:ZDB-GENE-050417-29]	protein_coding	3.39796	2.38785	3.40602	2.06599	2.28495	2.05385	55.0837	-1.53028	0.491298	-3.11478	0.00184085	0.0443363	ENSG00000144354	CDCA7
ENSDARG00000007257	rab5ab		RAB5A, member RAS oncogene family, b [Source:ZFIN;Acc:ZDB-GENE-040122-3]	protein_coding	4.94053	4.73807	4.88277	6.06617	5.83881	6.08622	526.702	1.17146	0.228907	5.11762	3.09408e-07	0.000103914	ENSG00000144566	RAB5A
ENSDARG00000098359	il17rd		interleukin 17 receptor D [Source:ZFIN;Acc:ZDB-GENE-020320-5]	protein_coding	2.4541	2.94088	2.08394	3.09788	3.9002	3.66387	81.7007	1.37468	0.43607	3.15242	0.00161921	0.0407071	ENSG00000144730	IL17RD
ENSDARG00000058284	CT990561.1		EPH receptor A5 [Source:NCBI gene;Acc:797595]	protein_coding	1.30714	1.5971	1.23777	3.39044	2.42018	1.89597	30.5146	2.8469	0.719613	3.95616	7.61655e-05	0.00554231	ENSG00000145242	EPHA5
ENSDARG00000101270	klhl8		kelch-like family member 8 [Source:ZFIN;Acc:ZDB-GENE-070209-226]	protein_coding	3.8095	4.43031	4.1365	5.72807	6.22023	6.12588	468.826	1.99093	0.272697	7.30088	2.85881e-13	6.24078e-10	ENSG00000145332	KLHL8
ENSDARG00000035692	rps3a		ribosomal protein S3A [Source:ZFIN;Acc:ZDB-GENE-030131-9184]	protein_coding,retained_intron	10.3212	9.99959	10.731	9.48468	9.23533	9.29327	11823.8	-1.07496	0.247289	-4.34699	1.3802e-05	0.00178989	ENSG00000145425	RPS3A
ENSDARG00000089769	hapln1a		hyaluronan and proteoglycan link protein 1a [Source:ZFIN;Acc:ZDB-GENE-050302-175]	protein_coding	4.45479	2.81718	3.58899	2.23638	2.62072	2.95749	94.8601	-1.51033	0.492536	-3.06643	0.0021663	0.0490903	ENSG00000145681	HAPLN1
ENSDARG00000056659	ttbk1b		tau tubulin kinase 1b [Source:ZFIN;Acc:ZDB-GENE-100609-5]	protein_coding	2.85191	3.44792	3.45398	4.57195	4.29571	4.42904	161.817	1.32478	0.320254	4.13665	3.52409e-05	0.00334482	ENSG00000146216	TTBK1
ENSDARG00000021916	vax1		ventral anterior homeobox 1 [Source:ZFIN;Acc:ZDB-GENE-030904-9]	protein_coding	5.60231	6.04018	5.85775	6.6246	7.1078	7.29499	1090.21	1.18766	0.250855	4.73445	2.19649e-06	0.000449526	ENSG00000148704	VAX1
ENSDARG00000091150	mki67		marker of proliferation Ki-67 [Source:ZFIN;Acc:ZDB-GENE-030131-9771]	protein_coding	4.06943	2.76791	4.27646	2.82259	2.50377	2.82355	101.473	-1.45717	0.461999	-3.15404	0.00161026	0.0406242	ENSG00000148773	MKI67
ENSDARG00000015263	adma		adrenomedullin a [Source:ZFIN;Acc:ZDB-GENE-120221-5]	protein_coding	2.02013	1.9898	1.95654	2.18179	3.14802	4.32134	64.8857	2.16673	0.585857	3.6984	0.000216965	0.0110576	ENSG00000148926	ADM
ENSDARG00000104071	hikeshi		Hikeshi, heat shock protein nuclear import factor [Source:ZFIN;Acc:ZDB-GENE-050417-34]	protein_coding,retained_intron	4.46515	5.16017	4.37318	5.71371	6.18742	5.63742	476.494	1.19637	0.299514	3.99438	6.48647e-05	0.00495487	ENSG00000149196	HIKESHI
ENSDARG00000099194	CABZ01058261.1		inner centromere protein [Source:NCBI gene;Acc:572121]	protein_coding	4.50087	3.1217	5.01256	3.05296	3.43029	2.85822	155.958	-1.53784	0.466939	-3.29346	0.000989635	0.0300052	ENSG00000149503	INCENP
ENSDARG00000077582	ank3b		ankyrin 3b [Source:ZFIN;Acc:ZDB-GENE-060621-2]	protein_coding,retained_intron	1.67187	1.67043	2.05313	3.18373	2.33145	2.76994	38.4125	1.69923	0.540666	3.14284	0.00167316	0.0419026	ENSG00000151150	ANK3
ENSDARG00000103490	dpysl4		dihydropyrimidinase-like 4 [Source:ZFIN;Acc:ZDB-GENE-050720-3]	protein_coding	4.64007	4.52231	4.46382	3.58179	3.84517	3.55184	190.879	-1.02457	0.275552	-3.71825	0.000200609	0.0106812	ENSG00000151640	DPYSL4
ENSDARG00000001452	adam8a		ADAM metallopeptidase domain 8a [Source:ZFIN;Acc:ZDB-GENE-030616-622]	protein_coding,retained_intron	2.89856	2.12637	1.88835	1.38538	1.35543	1.28121	22.1875	-2.60119	0.710487	-3.66114	0.000251098	0.0122263	ENSG00000151651	ADAM8
ENSDARG00000078433	spc25		SPC25, NDC80 kinetochore complex component, homolog (S. cerevisiae) [Source:ZFIN;Acc:ZDB-GENE-060810-13]	protein_coding	2.88318	1.87039	2.17261	1.121	1.48449	1.60076	23.0248	-2.2873	0.741814	-3.08338	0.00204662	0.0475295	ENSG00000152253	SPC25
ENSDARG00000074989	sparcl1		SPARC-like 1 [Source:ZFIN;Acc:ZDB-GENE-060130-6]	protein_coding,retained_intron	2.30045	2.40943	1.98946	1.23263	1.48449	1.33143	19.643	-2.32411	0.681772	-3.40893	0.00065217	0.0223314	ENSG00000152583	SPARCL1
ENSDARG00000052150	pbx4		pre-B-cell leukemia transcription factor 4 [Source:ZFIN;Acc:ZDB-GENE-000201-18]	protein_coding	7.96035	5.73089	7.85162	5.9848	5.58662	5.85043	1380.21	-1.72988	0.423991	-4.07999	4.50375e-05	0.00398582	ENSG00000153779	TGIF2LX
ENSDARG00000057159	ankrd29		ankyrin repeat domain 29 [Source:ZFIN;Acc:ZDB-GENE-050208-655]	protein_coding	2.41185	2.38785	1.88835	1.17789	1.16315	1.4269	18.7889	-2.83394	0.749018	-3.78354	0.00015461	0.00888196	ENSG00000154065	ANKRD29
ENSDARG00000099841	PRKCA	PRKCA	protein kinase C alpha [Source:HGNC Symbol;Acc:HGNC:9393]	protein_coding	1.80843	2.75111	2.40997	4.1847	3.24837	4.17776	96.956	2.03041	0.461687	4.3978	1.09352e-05	0.00158549	ENSG00000154229	PRKCA
ENSDARG00000026871	uchl1		ubiquitin carboxyl-terminal esterase L1 (ubiquitin thiolesterase) [Source:ZFIN;Acc:ZDB-GENE-030131-3844]	protein_coding,retained_intron	4.92934	6.6122	5.39998	4.67436	4.5479	4.15702	446.759	-1.45554	0.390866	-3.72387	0.000196191	0.0105316	ENSG00000154277	UCHL1
ENSDARG00000015968	rabgef1l		RAB guanine nucleotide exchange factor (GEF) 1, like [Source:ZFIN;Acc:ZDB-GENE-040426-813]	protein_coding,retained_intron	1.21185	1.21132	1.06322	1.83786	1.93954	1.89597	11.491	2.78688	0.890387	3.12997	0.00174825	0.0427213	ENSG00000154710	RABGEF1
ENSDARG00000076420	dkk2		dickkopf WNT signaling pathway inhibitor 2 [Source:ZFIN;Acc:ZDB-GENE-080204-14]	protein_coding	1.16173	1.21132	1	1.33624	3.43029	3.00468	30.9834	4.73452	0.966663	4.8978	9.69142e-07	0.000235071	ENSG00000155011	DKK2
ENSDARG00000075189	cntnap5b		contactin associated protein-like 5b [Source:ZFIN;Acc:ZDB-GENE-070705-209]	protein_coding	3.54205	3.53884	2.63471	4.39128	4.22973	4.22501	149.679	1.13189	0.355811	3.18116	0.00146686	0.0389714	ENSG00000155052	CNTNAP5
ENSDARG00000054929	zgc:110540		zgc:110540 [Source:ZFIN;Acc:ZDB-GENE-050327-77]	protein_coding	3.78488	2.59036	3.94	1.80211	1.84654	2.24936	70.0205	-2.36203	0.511288	-4.61976	3.84183e-06	0.000680003	ENSG00000156136	DCK
ENSDARG00000054588	cox6a2		cytochrome c oxidase subunit 6A2 [Source:ZFIN;Acc:ZDB-GENE-040912-129]	protein_coding,retained_intron	2.86763	2.25112	3.12414	1.56675	1.67684	1.7559	36.6104	-2.09792	0.546553	-3.83845	0.000123815	0.00779813	ENSG00000156885	COX6A2
ENSDARG00000063250	spata2		spermatogenesis associated 2 [Source:ZFIN;Acc:ZDB-GENE-070822-5]	protein_coding	3.23786	3.08194	3.41816	3.7413	4.45645	4.16397	137.765	1.03347	0.33325	3.10117	0.00192755	0.0459874	ENSG00000158480	SPATA2
ENSDARG00000094577	cdc42se2		CDC42 small effector 2 [Source:ZFIN;Acc:ZDB-GENE-080204-45]	protein_coding	1.67187	1.83893	1.95654	2.87514	2.35415	3.02007	37.7874	1.61743	0.510597	3.16772	0.00153638	0.0396616	ENSG00000158985	CDC42SE2
ENSDARG00000061478	igf2bp1		insulin-like growth factor 2 mRNA binding protein 1 [Source:ZFIN;Acc:ZDB-GENE-060929-1258]	protein_coding,retained_intron	3.63681	3.19808	3.75135	2.20934	2.28495	2.51139	76.3136	-1.69541	0.389546	-4.35226	1.34741e-05	0.00178989	ENSG00000159217	IGF2BP1
ENSDARG00000075569	gpbp1l1		GC-rich promoter binding protein 1-like 1 [Source:ZFIN;Acc:ZDB-GENE-031118-220]	protein_coding	3.11155	3.09532	3.09419	5.17823	4.57231	4.66273	195.293	1.98042	0.305756	6.47714	9.34776e-11	1.20808e-07	ENSG00000159592	GPBP1L1
ENSDARG00000030463	tppp3		tubulin polymerization-promoting protein family member 3 [Source:ZFIN;Acc:ZDB-GENE-040426-1909]	protein_coding	4.20551	2.55207	2.25615	1.72784	2.0269	2.08346	57.1778	-2.07082	0.623978	-3.31874	0.00090425	0.0284025	ENSG00000159713	TPPP3
ENSDARG00000061161	ube2j2		ubiquitin-conjugating enzyme E2, J2 (UBC6 homolog, yeast) [Source:ZFIN;Acc:ZDB-GENE-070410-28]	protein_coding	1.35253	1.25964	1	2.48208	1.87821	1.7559	14.9759	2.76903	0.905728	3.05724	0.00223386	0.0496806	ENSG00000160087	UBE2J2
ENSDARG00000010946	cbsb		cystathionine-beta-synthase b [Source:ZFIN;Acc:ZDB-GENE-021030-3]	protein_coding	6.29415	6.81782	6.15299	7.85257	7.35923	7.14336	1555.06	1.02726	0.277064	3.70767	0.000209177	0.0109592	ENSG00000160200	CBS
ENSDARG00000042245	myl13		myosin, light chain 13 [Source:ZFIN;Acc:ZDB-GENE-040426-1593]	protein_coding	3.2499	2.53253	1.57794	1.23263	1.81416	1.37995	29.3357	-2.33479	0.764241	-3.05505	0.00225026	0.0498712	ENSG00000160808	MYL3
ENSDARG00000015460	racgap1		Rac GTPase activating protein 1 [Source:ZFIN;Acc:ZDB-GENE-030131-1917]	protein_coding,retained_intron	3.54205	2.27483	3.38142	1.9068	2.21226	2.11247	55.1468	-1.67492	0.518766	-3.22866	0.00124373	0.0351845	ENSG00000161800	RACGAP1
ENSDARG00000039142	arpc5a		actin related protein 2/3 complex, subunit 5A [Source:ZFIN;Acc:ZDB-GENE-030131-8448]	protein_coding	5.2473	4.35446	5.12794	3.51711	4.18611	4.04862	253.987	-1.15571	0.337808	-3.42121	0.00062344	0.0217452	ENSG00000162704	ARPC5
ENSDARG00000043684	bpnt1		bisphosphate nucleotidase 1 [Source:ZFIN;Acc:ZDB-GENE-040718-46]	protein_coding,retained_intron	1.35253	1.16132	1.74148	1.87274	3.13497	2.42151	27.4137	2.44459	0.737755	3.31355	0.000921207	0.0287481	ENSG00000162813	BPNT1
ENSDARG00000004427	dpy30		dpy-30 histone methyltransferase complex regulatory subunit [Source:ZFIN;Acc:ZDB-GENE-040718-136]	nonsense_mediated_decay,protein_coding	6.85059	6.82286	6.85961	5.90068	5.2234	5.97413	979.261	-1.16963	0.256426	-4.56127	5.08449e-06	0.000864891	ENSG00000162961	DPY30
ENSDARG00000077165	kcnj3a		potassium inwardly-rectifying channel, subfamily J, member 3a [Source:ZFIN;Acc:ZDB-GENE-100922-16]	protein_coding	1.16173	1	1.34341	3.12707	1.78104	1.64113	19.9701	3.58376	0.979337	3.65937	0.000252833	0.0122652	ENSG00000162989	KCNJ3
ENSDARG00000010244	rpl22l1		ribosomal protein L22-like 1 [Source:ZFIN;Acc:ZDB-GENE-060804-3]	nonsense_mediated_decay,protein_coding,retained_intron	7.82199	7.09168	8.14298	6.65623	6.58175	6.91645	1893.35	-1.07468	0.286625	-3.74944	0.000177232	0.00975371	ENSG00000163584	RPL22L1
ENSDARG00000095070	cd28		CD28 molecule [Source:ZFIN;Acc:ZDB-GENE-070912-128]	protein_coding	3.91915	3.51912	3.47738	2.52657	3.01189	2.84099	92.8264	-1.11185	0.362219	-3.06957	0.00214369	0.0489165	ENSG00000163599	CTLA4
ENSDARG00000044278	synpr		synaptoporin [Source:ZFIN;Acc:ZDB-GENE-030616-625]	protein_coding	2.80371	3.73959	2.69583	4.2591	4.88836	3.72149	151.45	1.40685	0.434035	3.24132	0.00118976	0.0341742	ENSG00000163630	SYNPR
ENSDARG00000015394	thoc7		THO complex 7 [Source:ZFIN;Acc:ZDB-GENE-040801-17]	protein_coding	4.7331	4.80879	4.76887	3.97596	3.64801	3.99511	226.668	-1.0207	0.264847	-3.85394	0.000116233	0.00746281	ENSG00000163634	THOC7
ENSDARG00000013845	ttc14		tetratricopeptide repeat domain 14 [Source:ZFIN;Acc:ZDB-GENE-050327-26]	protein_coding	5.07523	5.21328	5.24503	6.71628	6.12445	6.30933	692.819	1.24499	0.249784	4.98426	6.2198e-07	0.000169723	ENSG00000163728	TTC14
ENSDARG00000059391	gyg1b		glycogenin 1b [Source:ZFIN;Acc:ZDB-GENE-040625-30]	protein_coding	1.56023	1.3956	1.92285	2.31458	3.7712	1.92896	39.1248	2.26396	0.706882	3.20274	0.00136129	0.0369921	ENSG00000163754	GYG1
ENSDARG00000029722	hmgb2a		high mobility group box 2a [Source:ZFIN;Acc:ZDB-GENE-051120-126]	protein_coding,retained_intron	6.07643	5.3282	5.34062	3.34147	4.69297	4.8423	398.888	-1.31412	0.391105	-3.36002	0.000779369	0.0252054	ENSG00000164104	HMGB2
ENSDARG00000004713	mad2l1		MAD2 mitotic arrest deficient-like 1 (yeast) [Source:ZFIN;Acc:ZDB-GENE-030515-3]	protein_coding	3.46148	1.90118	3.30502	1.33624	1.74713	1.92896	44.6679	-2.37845	0.646803	-3.67724	0.000235771	0.0117419	ENSG00000164109	MAD2L1
ENSDARG00000040469	enpp6		ectonucleotide pyrophosphatase/phosphodiesterase 6 [Source:ZFIN;Acc:ZDB-GENE-031205-1]	protein_coding,retained_intron	1.39653	1.96086	1.66203	3.50605	3.56287	3.0353	57.2336	2.75836	0.491828	5.60839	2.04212e-08	9.90653e-06	ENSG00000164303	ENPP6
ENSDARG00000078399	acsl2		acyl-CoA synthetase long chain family member 2 [Source:ZFIN;Acc:ZDB-GENE-130530-851]	protein_coding	1.99172	2.49265	2.50411	3.30362	2.79675	4.58206	86.0853	1.8644	0.523678	3.5602	0.000370566	0.0152631	ENSG00000164398	ACSL6
ENSDARG00000017615	tlx3b		T cell leukemia homeobox 3b [Source:ZFIN;Acc:ZDB-GENE-021021-1]	protein_coding	4.18684	4.40367	4.67587	3.23825	3.39788	3.93953	175.277	-1.04364	0.324714	-3.21404	0.00130881	0.0360383	ENSG00000164438	TLX3
ENSDARG00000020007	col1a2		collagen, type I, alpha 2 [Source:ZFIN;Acc:ZDB-GENE-030131-8415]	protein_coding	8.13122	7.75318	6.95853	5.50443	6.29985	6.43091	1625.99	-1.61934	0.326514	-4.95949	7.06783e-07	0.000181519	ENSG00000164692	COL1A2
ENSDARG00000069026	adcy1a		adenylate cyclase 1a [Source:ZFIN;Acc:ZDB-GENE-070705-302]	protein_coding	2.64859	2.78452	3.25174	5.24964	3.71092	4.37619	163.14	1.9561	0.431985	4.52816	5.94998e-06	0.000986492	ENSG00000164742	ADCY1
ENSDARG00000098992	zgc:114119		zgc:114119 [Source:ZFIN;Acc:ZDB-GENE-050913-56]	protein_coding	6.31866	5.33385	6.52127	5.32714	5.11128	5.1138	616.533	-1.02933	0.319153	-3.22519	0.00125889	0.035463	ENSG00000164758	MED30
ENSDARG00000038868	en2b		engrailed homeobox 2b [Source:ZFIN;Acc:ZDB-GENE-980526-40]	protein_coding	6.97098	5.9418	5.81017	4.8289	4.71067	4.94667	629.744	-1.60814	0.323446	-4.97192	6.62947e-07	0.00017721	ENSG00000164778	EN2
ENSDARG00000013526	svep1		sushi, von Willebrand factor type A, EGF and pentraxin domain containing 1 [Source:ZFIN;Acc:ZDB-GENE-110726-1]	protein_coding	2.17973	2.25112	1.66203	3.40243	2.78008	2.84099	49.4469	1.49925	0.490063	3.05931	0.00221849	0.0495733	ENSG00000165124	SVEP1
ENSDARG00000056615	cybb		cytochrome b-245, beta polypeptide (chronic granulomatous disease) [Source:ZFIN;Acc:ZDB-GENE-040426-1380]	processed_transcript,protein_coding	2.53507	2.38785	2.71564	3.32896	3.62952	3.4979	77.5485	1.22757	0.365468	3.3589	0.00078252	0.025245	ENSG00000165168	CYBB
ENSDARG00000033840	fat3a		FAT atypical cadherin 3a [Source:ZFIN;Acc:ZDB-GENE-060929-1254]	protein_coding	3.04399	2.78452	2.81081	4.694	3.71968	3.8127	125.046	1.5186	0.385371	3.94062	8.12723e-05	0.00578535	ENSG00000165323	FAT3
ENSDARG00000104687	slc16a9b		solute carrier family 16, member 9b [Source:ZFIN;Acc:ZDB-GENE-040801-69]	protein_coding	4.53572	4.6637	4.2221	3.23825	3.37586	3.23317	167.764	-1.42568	0.29083	-4.90211	9.48109e-07	0.000234308	ENSG00000165449	SLC16A9
ENSDARG00000053517	EML5	EML5	echinoderm microtubule associated protein like 5 [Source:HGNC Symbol;Acc:HGNC:18197]	protein_coding,retained_intron	3.2499	3.59642	3.51178	3.94351	4.28984	4.72979	162.32	1.00398	0.323171	3.10664	0.00189224	0.0453101	ENSG00000165521	EML5
ENSDARG00000057468	kcnc2		potassium voltage-gated channel, Shaw-related subfamily, member 2 [Source:ZFIN;Acc:ZDB-GENE-070410-118]	processed_transcript,protein_coding	4.11623	4.59473	4.52123	5.76568	5.27487	5.18381	359.545	1.05292	0.285672	3.68575	0.00022803	0.0114434	ENSG00000166006	KCNC2
ENSDARG00000070025	dchs1a		dachsous cadherin-related 1a [Source:ZFIN;Acc:ZDB-GENE-120410-3]	protein_coding	3.17609	2.98467	3.04805	4.12084	4.04675	4.14303	127.812	1.21511	0.299346	4.05923	4.92346e-05	0.00419644	ENSG00000166341	DCHS1
ENSDARG00000077948	usp54a		ubiquitin specific peptidase 54a [Source:ZFIN;Acc:ZDB-GENE-090828-2]	processed_transcript,protein_coding	3.97826	4.45646	4.55461	5.78412	5.50783	5.49598	384.711	1.31178	0.27095	4.8414	1.28925e-06	0.000301546	ENSG00000166348	USP54
ENSDARG00000094845	MFAP4 (1 of many)	MFAP4 (1 of many)	microfibril associated protein 4 [Source:HGNC Symbol;Acc:HGNC:7035]	protein_coding	2.49515	3.99642	1.6206	1.33624	1.44274	1.60076	41.3886	-3.05726	0.757562	-4.03565	5.44504e-05	0.00445905	ENSG00000166482	MFAP4
ENSDARG00000086706	zgc:114175		zgc:114175 [Source:ZFIN;Acc:ZDB-GENE-050913-109]	protein_coding	1.74176	2.20251	2.61375	2.94237	3.71092	3.7402	71.1544	1.7712	0.47753	3.70908	0.000208015	0.0109421	ENSG00000166780	C16orf45
ENSDARG00000097691	pclaf		PCNA clamp associated factor [Source:ZFIN;Acc:ZDB-GENE-131127-543]	protein_coding	6.13442	5.16968	6.22214	4.50126	5.10125	4.87653	508.47	-1.15792	0.324957	-3.5633	0.000366227	0.015132	ENSG00000166803	PCLAF
ENSDARG00000094738	loxhd1a		lipoxygenase homology domains 1a [Source:ZFIN;Acc:ZDB-GENE-091112-20]	protein_coding	1.59841	1.74021	2.201	3.50605	2.95362	2.6759	48.3695	1.95288	0.524294	3.72478	0.000195483	0.0105316	ENSG00000167210	LOXHD1
ENSDARG00000053452	pop5		POP5 homolog, ribonuclease P/MRP subunit [Source:ZFIN;Acc:ZDB-GENE-050320-123]	protein_coding	3.74289	3.90063	3.97329	2.94237	3.28427	2.89208	113.089	-1.03957	0.326582	-3.18317	0.00145672	0.038796	ENSG00000167272	POP5
ENSDARG00000076805	leng8		leukocyte receptor cluster (LRC) member 8 [Source:ZFIN;Acc:ZDB-GENE-070410-6]	protein_coding	5.34035	5.9062	5.41823	6.22646	6.59611	7.08966	863.155	1.10398	0.280899	3.93016	8.48904e-05	0.00594596	ENSG00000167615	LENG8
ENSDARG00000062152	chaf1a		chromatin assembly factor 1, subunit A (p150) [Source:ZFIN;Acc:ZDB-GENE-030131-5366]	protein_coding	5.87343	4.94431	6.02784	4.27222	4.38108	4.17088	400.862	-1.54422	0.320434	-4.81916	1.44165e-06	0.000331276	ENSG00000167670	CHAF1A
ENSDARG00000036848	slc43a2a		solute carrier family 43 (amino acid system L transporter), member 2a [Source:ZFIN;Acc:ZDB-GENE-040426-964]	protein_coding	2.86763	2.53253	2.9343	1.68922	1.48449	1.68041	35.8517	-2.22542	0.518696	-4.29041	1.78347e-05	0.00198185	ENSG00000167703	SLC43A2
ENSDARG00000007221	pbk		PDZ binding kinase [Source:ZFIN;Acc:ZDB-GENE-030523-2]	protein_coding	3.17609	2.38785	4.07648	2.20934	2.42018	2.05385	66.6317	-1.66302	0.536407	-3.10029	0.0019333	0.0460407	ENSG00000168078	PBK
ENSDARG00000017441	mylz3		myosin, light polypeptide 3, skeletal muscle [Source:ZFIN;Acc:ZDB-GENE-000322-6]	protein_coding,retained_intron	6.75347	5.24663	4.37318	4.47312	4.54297	4.14303	433.14	-1.51514	0.463332	-3.27009	0.00107513	0.031932	ENSG00000168530	MYL1
ENSDARG00000076143	ppip5k1a		diphosphoinositol pentakisphosphate kinase 1a [Source:ZFIN;Acc:ZDB-GENE-100426-4]	protein_coding	5.2473	5.28215	5.63399	7.08687	6.18109	6.26157	790.722	1.18526	0.301001	3.93773	8.22544e-05	0.00582361	ENSG00000168781	PPIP5K1
ENSDARG00000086033	tspan5a		tetraspanin 5a [Source:ZFIN;Acc:ZDB-GENE-041010-145]	protein_coding	3.66407	3.75653	3.31804	4.53432	4.85692	4.69665	201.448	1.22735	0.283402	4.33079	1.48574e-05	0.00180772	ENSG00000168785	TSPAN5
ENSDARG00000077710	nlgn1		neuroligin 1 [Source:ZFIN;Acc:ZDB-GENE-090918-1]	protein_coding	2.22924	2.25112	2.22884	4.34234	3.71968	2.78803	84.1375	2.05888	0.47864	4.30153	1.69623e-05	0.00193194	ENSG00000169760	NLGN1
ENSDARG00000060610	pcdh7b		protocadherin 7b [Source:ZFIN;Acc:ZDB-GENE-081104-299]	protein_coding	3.75138	4.1259	3.98966	6.02218	4.7625	5.58405	344.801	1.68909	0.340122	4.96613	6.83018e-07	0.000178923	ENSG00000169851	PCDH7
ENSDARG00000075685	tlr7		toll-like receptor 7 [Source:ZFIN;Acc:ZDB-GENE-040219-11]	protein_coding	2.59295	2.97022	2.69583	4.05402	3.30772	3.9476	99.0935	1.29499	0.373913	3.46335	0.000533487	0.0196281	ENSG00000169933	FRMPD4
ENSDARG00000056101	kcnd3		potassium voltage-gated channel, Shal-related subfamily, member 3 [Source:ZFIN;Acc:ZDB-GENE-030131-5626]	protein_coding	4.64464	5.18227	5.07524	6.3492	6.32449	6.03411	612.235	1.28632	0.253586	5.0725	3.92614e-07	0.000122439	ENSG00000171385	KCND3
ENSDARG00000103840	lrrc8db		leucine rich repeat containing 8 VRAC subunit Db [Source:ZFIN;Acc:ZDB-GENE-061013-487]	protein_coding	4.69836	4.95169	4.45206	3.52809	3.43029	3.92325	206.91	-1.24082	0.294479	-4.21363	2.513e-05	0.00259175	ENSG00000171492	LRRC8D
ENSDARG00000090071	rxfp1		relaxin family peptide receptor 1 [Source:ZFIN;Acc:ZDB-GENE-110125-1]	protein_coding	2.81995	2.45164	2.28295	3.67367	4.25407	3.93141	103.289	1.81834	0.370622	4.9062	9.28595e-07	0.000233899	ENSG00000171509	RXFP1
ENSDARG00000020711	rrm2		ribonucleotide reductase M2 polypeptide [Source:ZFIN;Acc:ZDB-GENE-990415-25]	protein_coding	4.70275	3.25878	4.14383	1.56675	3.1218	2.08346	114.305	-2.28482	0.572105	-3.9937	6.50492e-05	0.00495487	ENSG00000171848	RRM2
ENSDARG00000079043	si:dkeyp-75b4.10		si:dkeyp-75b4.10 [Source:ZFIN;Acc:ZDB-GENE-090313-394]	protein_coding	3.15062	3.1604	2.1141	1.47892	1.39974	1.55922	36.8125	-2.79751	0.595202	-4.70009	2.60042e-06	0.000503515	ENSG00000172023	REG1B
ENSDARG00000020811	efemp2b		EGF containing fibulin extracellular matrix protein 2b [Source:ZFIN;Acc:ZDB-GENE-030219-125]	protein_coding,retained_intron	2.15433	2.57134	2.17261	3.05296	3.57258	3.93953	75.3929	1.69565	0.420618	4.03134	5.54598e-05	0.00451188	ENSG00000172500	FIBP
ENSDARG00000036109	mtx1b		metaxin 1b [Source:ZFIN;Acc:ZDB-GENE-021210-1]	protein_coding	2.39024	2.51273	2.84718	1.60874	1.84654	1.22918	30.2422	-2.04064	0.616184	-3.31174	0.000927192	0.0287781	ENSG00000173171	MTX1
ENSDARG00000007971	cks1b		CDC28 protein kinase regulatory subunit 1B [Source:ZFIN;Acc:ZDB-GENE-040801-112]	protein_coding	2.97311	2.62766	3.01646	1.76545	2.18719	1.99276	43.9383	-1.47165	0.470158	-3.13011	0.00174738	0.0427213	ENSG00000173207	CKS1B
ENSDARG00000044541	ppp1r14ba		protein phosphatase 1, regulatory (inhibitor) subunit 14Ba [Source:ZFIN;Acc:ZDB-GENE-060825-331]	protein_coding,retained_intron	5.27408	4.1259	5.79628	4.31089	4.03976	3.99511	303.506	-1.22842	0.391682	-3.13626	0.00171117	0.0422885	ENSG00000173457	PPP1R14B
ENSDARG00000030020	agfg1a		ArfGAP with FG repeats 1a [Source:ZFIN;Acc:ZDB-GENE-030131-5808]	nonsense_mediated_decay,protein_coding	1.21185	1.21132	1.1819	1.83786	2.13572	2.71425	18.4012	3.20253	0.782717	4.09155	4.28497e-05	0.00384415	ENSG00000173744	AGFG1
ENSDARG00000019392	stat5a		signal transducer and activator of transcription 5a [Source:ZFIN;Acc:ZDB-GENE-030820-2]	protein_coding	1.26028	1.3064	1.29156	2.76804	1.93954	1.55922	17.6554	2.51019	0.811814	3.09207	0.00198765	0.0464055	ENSG00000173757	STAT5B
ENSDARG00000062476	snapc5		small nuclear RNA activating complex, polypeptide 5 [Source:ZFIN;Acc:ZDB-GENE-041111-50]	protein_coding	3.78488	3.50916	3.74172	3.08306	2.56343	2.76994	95.0324	-1.12866	0.356089	-3.16961	0.00152642	0.0395339	ENSG00000174446	SNAPC5
ENSDARG00000101059	dhx36		DEAH (Asp-Glu-Ala-His) box polypeptide 36 [Source:ZFIN;Acc:ZDB-GENE-050419-20]	protein_coding	1.87215	1.74021	1.66203	2.69196	2.30838	3.17935	36.5725	1.7581	0.531253	3.30934	0.000935159	0.0288885	ENSG00000174953	DHX36
ENSDARG00000043154	ucp2		uncoupling protein 2 [Source:ZFIN;Acc:ZDB-GENE-990708-8]	processed_transcript,protein_coding,retained_intron	6.22872	5.96202	5.49475	4.11357	4.86879	5.08482	497.807	-1.27781	0.313852	-4.07138	4.67346e-05	0.00408086	ENSG00000175567	UCP2
ENSDARG00000077811	sox11a		SRY (sex determining region Y)-box 11a [Source:ZFIN;Acc:ZDB-GENE-980526-395]	protein_coding	7.37316	6.32201	7.48181	6.26636	6.08088	6.07705	1244.99	-1.0555	0.307645	-3.4309	0.000601586	0.0213538	ENSG00000176887	SOX11
ENSDARG00000076858	TCIM (1 of many)	TCIM (1 of many)	transcriptional and immune response regulator [Source:HGNC Symbol;Acc:HGNC:1357]	protein_coding	3.54205	4.82092	3.77041	3.12707	2.21226	2.19615	118.245	-2.01034	0.481623	-4.1741	2.99164e-05	0.00299119	ENSG00000176907	TCIM
ENSDARG00000035607	ankle2		ankyrin repeat and LEM domain containing 2 [Source:ZFIN;Acc:ZDB-GENE-030131-6090]	protein_coding	2.10214	2.57134	2.17261	5.05455	3.01189	2.42151	98.0915	2.20605	0.635535	3.47117	0.000518203	0.0192278	ENSG00000176915	ANKLE2
ENSDARG00000105276	grb2a		growth factor receptor-bound protein 2a [Source:ZFIN;Acc:ZDB-GENE-041121-1]	protein_coding	5.50768	4.37654	5.52874	6.94963	6.63254	6.4179	807.696	1.47477	0.33148	4.44906	8.62473e-06	0.00129847	ENSG00000177885	GRB2
ENSDARG00000076995	sharpin		SHANK-associated RH domain interacting protein [Source:ZFIN;Acc:ZDB-GENE-101223-1]	protein_coding	5.23523	5.30248	5.57827	6.56052	6.83169	6.07152	767.777	1.15352	0.271038	4.25592	2.08194e-05	0.00223518	ENSG00000179526	SHARPIN
ENSDARG00000053254	mylpfa		myosin light chain, phosphorylatable, fast skeletal muscle a [Source:ZFIN;Acc:ZDB-GENE-990712-15]	protein_coding	8.08953	7.09335	5.75858	3.94351	5.11792	4.71568	1049.82	-2.72782	0.451683	-6.03924	1.54841e-09	1.01406e-06	ENSG00000180209	MYLPF
ENSDARG00000015266	mab21l2		mab-21-like 2 [Source:ZFIN;Acc:ZDB-GENE-011101-3]	protein_coding	5.66437	4.67265	5.35648	4.30452	4.24195	4.51846	331.806	-1.03473	0.310206	-3.33563	0.000851057	0.0270562	ENSG00000181541	MAB21L2
ENSDARG00000055474	dexi		Dexi homolog (mouse) [Source:ZFIN;Acc:ZDB-GENE-040808-20]	protein_coding	3.49222	3.05481	3.33094	2.0044	2.10927	2.76994	65.1383	-1.40895	0.443949	-3.17368	0.00150518	0.0392726	ENSG00000182108	DEXI
ENSDARG00000052648	hs3st4		heparan sulfate (glucosamine) 3-O-sulfotransferase 4 [Source:ZFIN;Acc:ZDB-GENE-070202-8]	protein_coding	2.77065	3.25878	2.71564	5.18865	4.16701	4.39992	170.629	2.01202	0.377194	5.33417	9.59821e-08	3.49215e-05	ENSG00000182601	HS3ST4
ENSDARG00000038862	kcnb2		potassium voltage-gated channel, Shab-related subfamily, member 2 [Source:ZFIN;Acc:ZDB-GENE-070912-170]	protein_coding	1.52101	1.63423	1.23777	2.97484	2.30838	2.19615	27.0941	2.25956	0.644662	3.50504	0.000456546	0.0177443	ENSG00000182674	KCNB2
ENSDARG00000101628	ascl1b		achaete-scute family bHLH transcription factor 1b [Source:ZFIN;Acc:ZDB-GENE-980526-174]	protein_coding	4.57932	3.17307	3.91451	1.76545	2.93868	3.00468	109.754	-1.72165	0.518437	-3.32084	0.000897461	0.0282571	ENSG00000183734	ASCL2
ENSDARG00000058473	st6galnac3		ST6 (alpha-N-acetyl-neuraminyl-2,3-beta-galactosyl-1,3)-N-acetylgalactosaminide alpha-2,6-sialyltransferase 3 [Source:ZFIN;Acc:ZDB-GENE-030131-1329]	protein_coding	1.77548	1.4796	1.29156	3.49489	1.87821	4.03353	54.659	3.20676	0.678413	4.72685	2.28024e-06	0.000452525	ENSG00000184005	ST6GALNAC3
ENSDARG00000075949	prkd1		protein kinase D1 [Source:ZFIN;Acc:ZDB-GENE-080131-1]	protein_coding	5.56182	6.11761	6.05142	7.80651	7.10863	6.83503	1279.12	1.3859	0.300475	4.61238	3.98092e-06	0.000695228	ENSG00000184304	PRKD1
ENSDARG00000054058	h1fx		H1 histone family, member X [Source:ZFIN;Acc:ZDB-GENE-030131-1228]	protein_coding	6.05428	6.24909	6.06306	4.56663	4.77096	5.2892	570.811	-1.30803	0.259656	-5.03754	4.71553e-07	0.000137253	ENSG00000184897	H1FX
ENSDARG00000092825	si:dkey-42p14.3		si:dkey-42p14.3 [Source:ZFIN;Acc:ZDB-GENE-041111-13]	protein_coding	5.36824	4.65017	4.37318	3.4494	3.39788	3.12344	209.704	-1.77361	0.342322	-5.18113	2.2055e-07	7.80747e-05	ENSG00000185055	EFCAB10
ENSDARG00000035538	atp6v0a2a		ATPase H+ transporting V0 subunit a2a [Source:ZFIN;Acc:ZDB-GENE-091113-4]	protein_coding	2.61174	3.06844	2.52671	4.12808	3.13497	3.89013	97.2708	1.27072	0.409409	3.10378	0.00191067	0.0456677	ENSG00000185344	ATP6V0A2
ENSDARG00000098880	pclob		piccolo presynaptic cytomatrix protein b [Source:ZFIN;Acc:ZDB-GENE-030131-8100]	processed_transcript,protein_coding	5.73033	6.40089	5.7026	7.39801	6.79794	7.45572	1246.52	1.26367	0.279975	4.51352	6.37594e-06	0.00103101	ENSG00000186472	PCLO
ENSDARG00000092660	cyp27c1		cytochrome P450, family 27, subfamily C, polypeptide 1 [Source:ZFIN;Acc:ZDB-GENE-080204-68]	protein_coding	4.76702	3.83038	5.28535	3.22481	3.18647	4.04862	206.276	-1.40446	0.419272	-3.34975	0.000808856	0.0260072	ENSG00000186684	CYP27C1
ENSDARG00000035697	spinb		spindlin b [Source:ZFIN;Acc:ZDB-GENE-050417-414]	protein_coding	2.32343	1.55899	2.43409	1.121	1.30971	1.37995	17.2437	-2.58643	0.808836	-3.19772	0.00138521	0.0373323	ENSG00000186787	SPIN2B
ENSDARG00000035519	histh1l		histone H1 like [Source:ZFIN;Acc:ZDB-GENE-050417-145]	protein_coding	4.41255	6.50854	5.97334	4.16373	5.13113	3.87328	458.574	-1.47854	0.462299	-3.19824	0.00138271	0.0373323	ENSG00000187166	H1FNT
ENSDARG00000056400	helt		helt bHLH transcription factor [Source:ZFIN;Acc:ZDB-GENE-040824-6]	protein_coding	2.55462	1.83893	2.52671	1	1.11079	1.37995	19.9781	-3.64472	0.875157	-4.16465	3.11834e-05	0.00309424	ENSG00000187821	HELT
ENSDARG00000038559	h1f0		H1 histone family, member 0 [Source:ZFIN;Acc:ZDB-GENE-030131-337]	protein_coding	9.43052	8.85809	9.80586	7.39352	7.1984	7.52681	5067.72	-2.08585	0.270501	-7.71104	1.248e-14	5.44878e-11	ENSG00000189060	H1F0
ENSDARG00000103483	litaf		lipopolysaccharide-induced TNF factor [Source:ZFIN;Acc:ZDB-GENE-040704-23]	protein_coding	3.41944	3.08194	3.07897	2.23638	2.26112	2.55431	61.587	-1.2387	0.400034	-3.09649	0.00195825	0.0462981	ENSG00000189067	LITAF
ENSDARG00000099312	jpt1b		Jupiter microtubule associated homolog 1b [Source:ZFIN;Acc:ZDB-GENE-030131-2784]	protein_coding,retained_intron	8.47052	7.22468	8.59131	7.05305	7.2598	7.2103	2614.88	-1.08264	0.323241	-3.34931	0.000810118	0.0260072	ENSG00000189159	JPT1
ENSDARG00000105285	FAT4	FAT4	FAT atypical cadherin 4 [Source:HGNC Symbol;Acc:HGNC:23109]	protein_coding	3.37614	3.40559	3.38142	4.9151	4.49781	3.83027	170.956	1.24092	0.352957	3.51579	0.000438443	0.0171862	ENSG00000196159	FAT4
ENSDARG00000037997	tubb5		tubulin, beta 5 [Source:ZFIN;Acc:ZDB-GENE-031110-4]	protein_coding	8.93556	7.30746	8.65586	6.61304	7.45291	7.4068	2953.31	-1.29826	0.368218	-3.52578	0.00042224	0.01681	ENSG00000196230	TUBB
ENSDARG00000035458	atp2a1l		ATPase sarcoplasmic/endoplasmic reticulum Ca2+ transporting 1, like [Source:ZFIN;Acc:ZDB-GENE-041229-2]	protein_coding	4.69396	3.1217	2.50411	1.64954	2.44153	1.37995	78.6587	-2.74635	0.672794	-4.08201	4.46487e-05	0.00397829	ENSG00000196296	ATP2A1
ENSDARG00000056339	stk31		serine/threonine kinase 31 [Source:ZFIN;Acc:ZDB-GENE-140106-59]	protein_coding	1.10981	1.10952	1	1	2.72889	1.92896	13.2088	4.29601	1.35128	3.17922	0.0014767	0.0389957	ENSG00000196335	STK31
ENSDARG00000089875	BX465220.1		si:ch211-226o13.2 [Source:NCBI gene;Acc:100149306]	protein_coding	1	1	1	2.48208	2.62072	2.63649	23.4096	8.00838	1.31243	6.10196	1.04774e-09	7.62402e-07	ENSG00000196350	ZNF729
ENSDARG00000098196	znf1077		zinc finger protein 1077 [Source:ZFIN;Acc:ZDB-GENE-080218-11]	protein_coding	2.53507	2.01816	2.38545	1.64954	1.30971	1.11914	21.7298	-2.36994	0.727911	-3.25581	0.00113071	0.0332063	ENSG00000196350	ZNF729
ENSDARG00000101883	zgc:172128		zgc:172128 [Source:ZFIN;Acc:ZDB-GENE-080220-2]	protein_coding	1.39653	1.25964	1.12378	1.76545	1.93954	2.55431	16.2386	2.50958	0.799071	3.14062	0.00168593	0.0420986	ENSG00000196350	ZNF729
ENSDARG00000075752	myo18aa		myosin XVIIIAa [Source:ZFIN;Acc:ZDB-GENE-080425-5]	protein_coding	5.4357	4.94431	5.01656	6.2078	6.33023	6.00926	618.524	1.05423	0.250661	4.20579	2.60171e-05	0.00266228	ENSG00000196535	MYO18A
ENSDARG00000003811	plxnb2a		plexin b2a [Source:ZFIN;Acc:ZDB-GENE-030131-8917]	protein_coding	3.5807	3.68755	3.29188	4.42104	4.79604	4.49662	186.136	1.17086	0.290136	4.03557	5.447e-05	0.00445905	ENSG00000196576	PLXNB2
ENSDARG00000036985	plxnb2b		plexin b2b [Source:ZFIN;Acc:ZDB-GENE-080902-1]	protein_coding	1.96274	2.53253	2.77349	3.9019	4.0675	4.09296	104.849	1.996	0.386797	5.16032	2.46523e-07	8.49725e-05	ENSG00000196576	PLXNB2
ENSDARG00000073914	fam163b		family with sequence similarity 163, member B [Source:ZFIN;Acc:ZDB-GENE-091204-96]	protein_coding	2.73682	2.91094	2.57089	4.2591	3.7021	3.38355	100.263	1.34949	0.384523	3.50953	0.000448898	0.017499	ENSG00000196990	FAM163B
ENSDARG00000061208	rab40c		RAB40c, member RAS oncogene family [Source:ZFIN;Acc:ZDB-GENE-030515-1]	protein_coding	5.56905	6.16912	5.35016	7.1451	6.52411	6.49428	932.009	1.02102	0.295371	3.45672	0.000546783	0.0198938	ENSG00000197562	RAB40C
ENSDARG00000040971	zgc:92606		zgc:92606 [Source:ZFIN;Acc:ZDB-GENE-040718-462]	protein_coding	7.00602	6.24159	6.65681	5.86214	5.46415	5.61479	884.353	-1.07225	0.268716	-3.99025	6.60025e-05	0.0049684	ENSG00000197769	MAP1LC3C
ENSDARG00000009822	her4.4		hairy-related 4, tandem duplicate 4 [Source:ZFIN;Acc:ZDB-GENE-081031-104]	protein_coding	2.2047	2.60913	2.30927	1.68922	1.39974	1.37995	24.1591	-1.99864	0.616207	-3.24345	0.00118092	0.034145	ENSG00000197921	HES5
ENSDARG00000076920	ZNF335	ZNF335	zinc finger protein 335 [Source:HGNC Symbol;Acc:HGNC:15807]	nonsense_mediated_decay,processed_transcript,protein_coding,retained_intron	1.35253	1.3064	1.06322	1.06177	3.08156	2.533	22.3885	3.16986	1.01385	3.12655	0.00176868	0.0430355	ENSG00000198026	ZNF335
ENSDARG00000062346	cacna1ea		calcium channel, voltage-dependent, R type, alpha 1E subunit a [Source:ZFIN;Acc:ZDB-GENE-081104-526]	protein_coding	3.88094	3.40559	3.70254	5.16773	4.41387	4.42326	207.801	1.14155	0.333773	3.42014	0.000625894	0.0217452	ENSG00000198216	CACNA1E
ENSDARG00000033916	si:ch211-243j20.2		si:ch211-243j20.2 [Source:ZFIN;Acc:ZDB-GENE-041014-345]	nonsense_mediated_decay,protein_coding	3.94901	4.17712	4.30943	5.60381	5.5154	5.43125	352.778	1.44509	0.249599	5.78964	7.05375e-09	3.84886e-06	ENSG00000198276	UCKL1
ENSDARG00000036878	sh3bgrl2		SH3 domain binding glutamate-rich protein like 2 [Source:ZFIN;Acc:ZDB-GENE-040704-38]	protein_coding	3.0849	3.80618	3.5564	2.56972	2.28495	2.6952	78.5097	-1.35425	0.396339	-3.41689	0.000633403	0.0219479	ENSG00000198478	SH3BGRL2
ENSDARG00000023797	ryr1b		ryanodine receptor 1b (skeletal) [Source:ZFIN;Acc:ZDB-GENE-070705-417]	protein_coding	4.23611	4.70355	4.32885	5.88794	5.04655	5.25708	362.518	1.05306	0.305935	3.44209	0.000577242	0.0206816	ENSG00000198626	RYR2
ENSDARG00000099572	hmgn2		high mobility group nucleosomal binding domain 2 [Source:ZFIN;Acc:ZDB-GENE-051030-81]	processed_transcript,protein_coding	8.27959	7.13361	7.979	5.58815	6.52161	6.76596	1872.87	-1.56238	0.34538	-4.52367	6.07774e-06	0.000995078	ENSG00000198830	HMGN2
ENSDARG00000015025	l1camb		L1 cell adhesion molecule, paralog b [Source:ZFIN;Acc:ZDB-GENE-980526-512]	processed_transcript,protein_coding	1.87215	1.77387	1.95654	2.80463	2.44153	3.08004	39.0182	1.5505	0.491662	3.15358	0.00161281	0.0406242	ENSG00000198910	L1CAM
ENSDARG00000012422	col11a2		collagen, type XI, alpha 2 [Source:ZFIN;Acc:ZDB-GENE-000208-23]	protein_coding	3.75138	2.10007	1.44185	1.06177	1.26249	1.51645	31.5283	-3.466	0.908378	-3.81559	0.000135857	0.00821275	ENSG00000204248	COL11A2
ENSDARG00000055723	hsp70l		heat shock cognate 70-kd protein, like [Source:ZFIN;Acc:ZDB-GENE-050321-1]	protein_coding	1	1	1	1.38538	2.13572	2.37439	12.042	7.05064	1.48031	4.76295	1.90779e-06	0.000403359	ENSG00000204390	HSPA1L
ENSDARG00000061714	si:dkey-45k15.1		si:dkey-45k15.1 [Source:ZFIN;Acc:ZDB-GENE-081107-67]	protein_coding	2.12847	2.17757	1.85301	1	1.26249	1	13.7805	-4.00768	1.04862	-3.82188	0.000132439	0.00814408	ENSG00000205436	EXOC3L4
ENSDARG00000098350	mxd3		MAX dimerization protein 3 [Source:ZFIN;Acc:ZDB-GENE-040426-1588]	protein_coding	5.22001	4.08625	5.56741	4.13528	3.46198	4.17776	272.065	-1.27198	0.396077	-3.21145	0.00132069	0.0360383	ENSG00000213347	MXD3
ENSDARG00000069734	hbba2		hemoglobin, beta adult 2 [Source:ZFIN;Acc:ZDB-GENE-040801-164]	protein_coding	6.1792	6.44073	5.27538	4.39728	3.90789	4.33371	481.218	-1.96001	0.323666	-6.05567	1.39838e-09	9.63997e-07	ENSG00000213931	HBE1
ENSDARG00000089087	hbba1		hemoglobin, beta adult 1 [Source:ZFIN;Acc:ZDB-GENE-990415-18]	protein_coding,retained_intron	11.894	10.9175	12.259	9.37471	9.75001	9.33886	25622.5	-2.33081	0.316092	-7.37384	1.65788e-13	4.34298e-10	ENSG00000213931	HBE1
ENSDARG00000097238	hbba1		hemoglobin, beta adult 1 [Source:ZFIN;Acc:ZDB-GENE-990415-18]	protein_coding	10.4916	9.80089	10.7634	8.79068	8.80383	8.65982	10684.6	-1.69116	0.26905	-6.28567	3.26438e-10	2.89809e-07	ENSG00000213931	HBE1
ENSDARG00000045297	phb2a		prohibitin 2a [Source:ZFIN;Acc:ZDB-GENE-030131-3141]	protein_coding	1.99172	1.5971	1.6206	7.95582	1.60295	7.30287	799.994	6.59987	1.50597	4.38246	1.17349e-05	0.00163658	ENSG00000215021	PHB2
ENSDARG00000070331	muc5.1		mucin 5.1, oligomeric mucus/gel-forming [Source:ZFIN;Acc:ZDB-GENE-120822-1]	protein_coding	3.07139	1.25964	1.1819	1.06177	1	1	14.3223	-6.31663	1.61342	-3.91505	9.03855e-05	0.00626386	ENSG00000215182	MUC5AC
ENSDARG00000101341	si:ch211-262i1.6		si:ch211-262i1.6 [Source:ZFIN;Acc:ZDB-GENE-030131-6242]	protein_coding,retained_intron	4.64919	5.16968	3.91451	3.47233	3.66626	3.93953	204.501	-1.11001	0.358776	-3.09387	0.00197561	0.0463738	ENSG00000228300	C19orf24
ENSDARG00000031745	si:busm1-266f07.2		si:busm1-266f07.2 [Source:ZFIN;Acc:ZDB-GENE-030616-436]	protein_coding	3.09829	3.45831	2.59248	4.22575	5.84883	5.26033	251.533	2.4425	0.417699	5.84751	4.98999e-09	2.84169e-06	ENSG00000231389	HLA-DPA1
ENSDARG00000107526	smkr1		small lysine rich protein 1 [Source:NCBI gene;Acc:103910385]	protein_coding	3.5807	3.06844	2.69583	2.09582	1.81416	2.37439	55.2538	-1.61449	0.478018	-3.37748	0.000731537	0.0243979	ENSG00000240204	SMKR1
ENSDARG00000099420	nme2b.2		NME/NM23 nucleoside diphosphate kinase 2b, tandem duplicate 2 [Source:ZFIN;Acc:ZDB-GENE-000210-33]	protein_coding	6.7503	5.96567	4.73044	3.46091	3.71092	3.86478	444.397	-2.57405	0.409678	-6.2831	3.31892e-10	2.89809e-07	ENSG00000243678	NME2
ENSDARG00000079613	sall3a		spalt-like transcription factor 3a [Source:ZFIN;Acc:ZDB-GENE-020228-4]	protein_coding	3.63681	4.2626	3.75135	6.01048	5.55268	4.82925	341.715	1.75543	0.349558	5.02186	5.11734e-07	0.000145711	ENSG00000256463	SALL3
ENSDARG00000015161	zgc:92664		zgc:92664 [Source:ZFIN;Acc:ZDB-GENE-040718-119]	protein_coding	5.20152	4.44082	4.91312	3.68353	3.60133	3.72149	228.676	-1.39367	0.301028	-4.62972	3.66169e-06	0.000656998	ENSG00000258315	C17orf49
ENSDARG00000095930	myha		myosin, heavy chain a [Source:ZFIN;Acc:ZDB-GENE-060531-50]	protein_coding	4.30121	2.81718	2.57089	1.17789	1.11079	1.4269	55.5709	-4.63365	0.716754	-6.46476	1.01457e-10	1.20808e-07	ENSG00000264424	MYH4
ENSDARG00000103739	bahcc1a		BAH domain and coiled-coil containing 1a [Source:ZFIN;Acc:ZDB-GENE-170301-1]	protein_coding	3.78488	4.59944	3.81701	5.80459	5.09789	4.79387	312.215	1.25901	0.358172	3.51512	0.000439561	0.0171862	ENSG00000266074	BAHCC1
ENSDARG00000034897	rps10		ribosomal protein S10 [Source:ZFIN;Acc:ZDB-GENE-040426-1481]	protein_coding,retained_intron	10.7657	10.0392	11.0283	9.79027	9.44	9.49072	14288.7	-1.1211	0.278744	-4.02196	5.77156e-05	0.00463779	ENSG00000270800	RPS10-NUDT3
ENSDARG00000079307	si:dkey-205h13.1		si:dkey-205h13.1 [Source:ZFIN;Acc:ZDB-GENE-090313-227]	protein_coding,retained_intron	5.8118	6.57091	5.7514	7.54448	7.00307	6.90095	1239.11	1.08416	0.294863	3.67681	0.000236165	0.0117419	ENSG00000274386	TMEM269
ENSDARG00000059773	si:ch211-278a6.1		si:ch211-278a6.1 [Source:ZFIN;Acc:ZDB-GENE-060503-699]	protein_coding	2.2047	2.43069	2.33511	3.25156	3.37586	3.53051	67.909	1.462	0.37661	3.882	0.000103601	0.00681895	ENSG00000277363	SRCIN1
ENSDARG00000004049	marcksa		myristoylated alanine-rich protein kinase C substrate a [Source:ZFIN;Acc:ZDB-GENE-050522-145]	protein_coding	6.16018	4.64563	6.37478	4.81552	4.59154	4.70619	490.949	-1.2984	0.384611	-3.37589	0.000735774	0.0243979	ENSG00000277443	MARCKS
ENSDARG00000061547	zgc:153409		zgc:153409 [Source:ZFIN;Acc:ZDB-GENE-060929-224]	protein_coding	5.00235	4.36001	4.47549	3.82383	3.1218	3.61402	194.872	-1.27312	0.334652	-3.80431	0.000142198	0.00835206	ENSG00000278637	HIST1H4A
ENSDARG00000030703	otx2a		orthodenticle homeobox 2a [Source:ZFIN;Acc:ZDB-GENE-980526-27]	protein_coding,retained_intron	4.64919	2.88036	2.79227	2.28898	2.2369	2.42151	84.3385	-1.93104	0.553674	-3.48768	0.000487232	0.0184025	NA	NA
ENSDARG00000036044	rps20		ribosomal protein S20 [Source:ZFIN;Acc:ZDB-GENE-040426-2284]	processed_transcript	10.9036	10.1034	11.0967	10.0091	9.53837	9.68655	15524.7	-1.03719	0.28517	-3.63711	0.000275718	0.0127248	NA	NA
ENSDARG00000040081	zp3d.1		zona pellucida glycoprotein 3d tandem duplicate 1 [Source:ZFIN;Acc:ZDB-GENE-030131-5827]	protein_coding	1.87215	1.55899	1.74148	2.59083	2.79675	2.65633	33.9368	1.71831	0.510116	3.36847	0.000755855	0.0248125	NA	NA
ENSDARG00000044276	spp1		secreted phosphoprotein 1 [Source:ZFIN;Acc:ZDB-GENE-050706-97]	protein_coding	2.12847	2.20251	1.74148	1	1.11079	1.22918	13.5782	-3.68115	0.964265	-3.81758	0.00013477	0.00821275	NA	NA
ENSDARG00000051762	DNAJA4	DNAJA4	DnaJ heat shock protein family (Hsp40) member A4 [Source:HGNC Symbol;Acc:HGNC:14885]	protein_coding	1.74176	1.70574	1.6206	2.84032	2.76322	2.5753	34.671	1.88892	0.50052	3.77391	0.000160711	0.00911254	NA	NA
ENSDARG00000052222	zgc:114118		zgc:114118 [Source:ZFIN;Acc:ZDB-GENE-050913-57]	protein_coding	3.70839	3.76492	3.91451	2.99081	3.06789	2.75161	105.074	-1.09369	0.328309	-3.33127	0.000864505	0.0274171	NA	NA
ENSDARG00000058673	nkl.1		NK-lysin tandem duplicate 1 [Source:ZFIN;Acc:ZDB-GENE-131121-525]	protein_coding	4.27198	2.12637	1.7023	1.28537	1.21367	1.17521	43.8781	-4.39639	0.863307	-5.0925	3.53364e-07	0.000113647	NA	NA
ENSDARG00000061864	hdlbpb		high density lipoprotein binding protein b [Source:ZFIN;Acc:ZDB-GENE-030131-6822]	processed_transcript,protein_coding,retained_intron	3.40874	3.1604	3.04805	4.03104	4.41926	4.35207	145.772	1.22492	0.306462	3.99698	6.41548e-05	0.00495487	NA	NA
ENSDARG00000067784	SLC9A1	SLC9A1	solute carrier family 9 member A1 [Source:HGNC Symbol;Acc:HGNC:11071]	protein_coding	2.4541	2.20251	1.57794	3.11255	3.0951	3.3474	55.9124	1.5614	0.480108	3.25218	0.00114523	0.0334082	NA	NA
ENSDARG00000069046	wu:fk65c09		wu:fk65c09 [Source:ZFIN;Acc:ZDB-GENE-030131-7018]	protein_coding	3.11155	1.3956	1.34341	1.06177	1.11079	1	16.1234	-4.98968	1.2845	-3.88454	0.000102524	0.00681652	NA	NA
ENSDARG00000071709	ppp1r9bb		protein phosphatase 1, regulatory subunit 9Bb [Source:ZFIN;Acc:ZDB-GENE-121214-117]	protein_coding	4.99521	4.03164	5.10183	5.47635	5.9566	5.84828	463.533	1.01088	0.324884	3.11152	0.00186126	0.0447318	NA	NA
ENSDARG00000077905	CSMD3 (1 of many)	CSMD3 (1 of many)	CUB and Sushi multiple domains 3 [Source:HGNC Symbol;Acc:HGNC:19291]	protein_coding,retained_intron	1.80843	2.40943	2.38545	4.47879	2.48332	3.00468	75.1663	1.8774	0.589811	3.18306	0.00145729	0.038796	NA	NA
ENSDARG00000081369	NC_002333.9			Mt_tRNA	3.73434	5.00935	4.60328	5.89644	5.79177	5.47937	429.017	1.24291	0.33809	3.67627	0.000236667	0.0117419	NA	NA
ENSDARG00000083480	NC_002333.23			Mt_tRNA	3.55181	4.23869	3.53426	3.05296	1.48449	2.14091	90.9247	-1.95028	0.558392	-3.49267	0.000478225	0.0182534	NA	NA
ENSDARG00000083519	NC_002333.24			Mt_tRNA	7.00068	7.8297	7.95211	9.1512	8.5877	8.55144	3793.78	1.12027	0.295357	3.79295	0.000148867	0.00870473	NA	NA
ENSDARG00000083699	RF01241			snoRNA	5.36824	5.48123	5.49475	4.68912	4.66601	3.0353	355.607	-1.24788	0.405718	-3.07573	0.00209987	0.0481683	NA	NA
ENSDARG00000086216	prr13		proline rich 13 [Source:ZFIN;Acc:ZDB-GENE-080709-1]	protein_coding	2.94375	2.69949	3.30502	5.3917	3.55309	3.65404	155.44	1.7172	0.501362	3.42506	0.000614668	0.0217452	NA	NA
ENSDARG00000087732	RF00017			misc_RNA	5.38199	5.05798	5.07907	4.16373	3.86111	3.47574	279.648	-1.47791	0.295889	-4.99481	5.88937e-07	0.000164125	NA	NA
ENSDARG00000091043	pcdh2ab6		protocadherin 2 alpha b 6 [Source:ZFIN;Acc:ZDB-GENE-041118-5]	protein_coding	1.16173	1	1	2.26292	1.74713	2.223	13.8435	4.77417	1.14809	4.15835	3.20551e-05	0.00314458	NA	NA
ENSDARG00000092159	CR788249.1		uncharacterized LOC110437999 [Source:NCBI gene;Acc:110437999]	processed_transcript	1	1	1.06322	4.27222	4.06062	3.72149	85.0858	8.90473	1.23688	7.19934	6.0504e-13	1.13212e-09	NA	NA
ENSDARG00000092467	si:ch73-46j18.5		si:ch73-46j18.5 [Source:ZFIN;Acc:ZDB-GENE-030131-7892]	protein_coding	11.4397	10.5933	11.8504	10.2857	9.72274	10.3218	22686.9	-1.28724	0.314134	-4.09776	4.17164e-05	0.00376828	NA	NA
ENSDARG00000092970	tmsb2		thymosin beta 2 [Source:ZFIN;Acc:ZDB-GENE-070126-5]	protein_coding	9.9447	10.1838	10.0869	9.04768	9.11713	8.96679	9556.22	-1.06132	0.195989	-5.41522	6.12135e-08	2.46274e-05	NA	NA
ENSDARG00000093232	CR847566.1			processed_transcript	2.36831	2.20251	2.48114	3.61307	3.21155	3.7402	75.2284	1.59434	0.384871	4.14253	3.43497e-05	0.00330818	NA	NA
ENSDARG00000093688	CU074419.2		si:ch73-234b20.4 [Source:NCBI gene;Acc:100535107]	lincRNA	4.04889	3.43745	3.39377	2.12505	2.82952	2.44451	85.1835	-1.57586	0.416449	-3.78404	0.0001543	0.00888196	NA	NA
ENSDARG00000094634	si:ch211-120e1.7		si:ch211-120e1.7 [Source:ZFIN;Acc:ZDB-GENE-070424-119]	protein_coding	1.96274	3.30557	2.52671	4.0841	4.2601	3.51972	108.737	1.5984	0.470107	3.40008	0.000673657	0.0227999	NA	NA
ENSDARG00000094719	CR318588.3		uncharacterized LOC101884954 [Source:NCBI gene;Acc:101884954]	processed_transcript	1.16173	1.74021	1.29156	2.69196	2.98305	2.65633	32.8008	2.82758	0.632649	4.46942	7.84307e-06	0.00123769	NA	NA
ENSDARG00000095005	si:dkey-21e2.10		si:dkey-21e2.10 [Source:ZFIN;Acc:ZDB-GENE-050208-778]	protein_coding	3.91159	2.07328	3.3564	1.43291	2.2369	1.55922	55.7733	-2.45828	0.651053	-3.77586	0.000159459	0.00911254	NA	NA
ENSDARG00000095192	BX957317.1		uncharacterized LOC100536908 [Source:NCBI gene;Acc:100536908]	antisense	4.44434	4.09294	3.76091	3.27783	2.63932	3.193	130.093	-1.31368	0.359639	-3.65276	0.000259433	0.0124929	NA	NA
ENSDARG00000095533	si:ch211-198c19.3		si:ch211-198c19.3 [Source:ZFIN;Acc:ZDB-GENE-100922-226]	protein_coding	3.27369	4.57099	2.02164	1.5235	2.05488	2.19615	73.3332	-2.51131	0.654954	-3.83433	0.000125908	0.00785308	NA	NA
ENSDARG00000095556	CR318588.4		uncharacterized LOC795545 [Source:NCBI gene;Acc:795545]	processed_transcript	10.9371	10.7067	10.2977	8.89193	9.21938	9.97826	13803.2	-1.27167	0.292097	-4.3536	1.33922e-05	0.00178989	NA	NA
ENSDARG00000096141	zgc:173624		zgc:173624 [Source:ZFIN;Acc:ZDB-GENE-071004-60]	protein_coding	3.8095	3.86202	4.04551	2.90915	2.92358	2.48944	107.16	-1.43517	0.342833	-4.1862	2.83668e-05	0.00288022	NA	NA
ENSDARG00000096661	si:ch211-286b5.5		si:ch211-286b5.5 [Source:ZFIN;Acc:ZDB-GENE-121214-209]	nonsense_mediated_decay,protein_coding	6.30718	5.65388	5.05594	4.59302	3.99713	4.53462	425.458	-1.48192	0.341817	-4.33542	1.45479e-05	0.00180772	NA	NA
ENSDARG00000097959	si:dkey-248g15.3		si:dkey-248g15.3 [Source:ZFIN;Acc:ZDB-GENE-131127-95]	processed_transcript,protein_coding	3.99981	3.30557	2.05313	1.5235	1.99836	1.0608	53.7581	-3.03333	0.745991	-4.06618	4.77902e-05	0.00412494	NA	NA
ENSDARG00000097973	si:ch1073-190k2.1		si:ch1073-190k2.1 [Source:ZFIN;Acc:ZDB-GENE-131127-449]	protein_coding	1.59841	1.67043	2.54897	1	1.11079	1.0608	12.6934	-4.6335	1.191	-3.89041	0.000100074	0.00672192	NA	NA
ENSDARG00000099169	cxcl8b.3		chemokine (C-X-C motif) ligand 8b, duplicate 3 [Source:ZFIN;Acc:ZDB-GENE-111004-1]	protein_coding	1.63561	3.57748	1.48865	1.06177	1.26249	1.0608	24.5419	-4.36406	1.03384	-4.22122	2.42979e-05	0.00254886	NA	NA
ENSDARG00000099811	si:dkey-203a12.7		si:dkey-203a12.7 [Source:ZFIN;Acc:ZDB-GENE-141216-159]	protein_coding	2.10214	3.35088	3.01646	1.17789	1.39974	1.28121	35.721	-3.65785	0.671299	-5.44892	5.06771e-08	2.21256e-05	NA	NA
ENSDARG00000099970	CR383676.1			lincRNA	13.1277	13.813	13.1892	14.7103	14.3965	14.6109	209074	1.14139	0.242899	4.69903	2.61406e-06	0.000503515	NA	NA
ENSDARG00000100000	CR352226.5			lincRNA	2.78727	3.01313	2.91729	3.91869	3.60133	3.9476	104.921	1.11991	0.327371	3.42091	0.000624118	0.0217452	NA	NA
ENSDARG00000100051	si:dkey-203a12.6		si:dkey-203a12.6 [Source:ZFIN;Acc:ZDB-GENE-141216-194]	protein_coding	3.5807	4.23265	3.63132	1.23263	2.10927	1.71865	81.8647	-3.25105	0.512774	-6.34013	2.29568e-10	2.50574e-07	NA	NA
ENSDARG00000100540	CABZ01114105.1			protein_coding	1	1.10952	1	1.83786	2.79675	2.39814	19.4654	5.88075	1.24088	4.73919	2.14573e-06	0.000446107	NA	NA
ENSDARG00000100697	FQ323156.1		uncharacterized LOC103908986 [Source:NCBI gene;Acc:103908986]	processed_transcript	3.5807	3.42691	4.12173	2.33973	2.67582	2.42151	89.6756	-1.68913	0.38733	-4.36095	1.29499e-05	0.00176685	NA	NA
ENSDARG00000101290	si:dkey-203a12.8		si:dkey-203a12.8 [Source:ZFIN;Acc:ZDB-GENE-141216-182]	protein_coding	3.97826	5.05456	4.36065	2.12505	1.78104	2.02363	138.207	-3.46628	0.405703	-8.54389	1.29772e-17	1.69976e-13	NA	NA
ENSDARG00000102271	si:dkey-203a12.2		si:dkey-203a12.2 [Source:ZFIN;Acc:ZDB-GENE-091118-100]	protein_coding	4.56011	5.75216	4.60328	1.76545	2.50377	2.35024	206.666	-3.57477	0.427349	-8.365	6.01147e-17	3.93691e-13	NA	NA
ENSDARG00000102406	si:ch211-165e15.1		si:ch211-165e15.1 [Source:ZFIN;Acc:ZDB-GENE-081028-59]	protein_coding	1.39653	1.4796	2.02164	3.67367	2.67582	2.8059	46.6725	2.51466	0.586145	4.29016	1.78545e-05	0.00198185	NA	NA
ENSDARG00000102704	si:ch1073-376c22.1		si:ch1073-376c22.1 [Source:ZFIN;Acc:ZDB-GENE-141210-15]	protein_coding	1.84064	2.22702	1.77962	1.121	1.16315	1.22918	12.8381	-2.93844	0.863841	-3.40159	0.000669943	0.022792	NA	NA
ENSDARG00000102868	si:dkey-203a12.4		si:dkey-203a12.4 [Source:ZFIN;Acc:ZDB-GENE-141216-169]	protein_coding	3.91159	5.19164	3.40602	1.38538	2.2369	2.6759	126.581	-2.8951	0.574017	-5.04359	4.56877e-07	0.000137253	NA	NA
ENSDARG00000103833	si:dkey-77g12.1		si:dkey-77g12.1 [Source:ZFIN;Acc:ZDB-GENE-141216-292]	protein_coding	2.2771	3.73959	2.17261	1.38538	1.56453	1.28121	37.085	-3.07441	0.692612	-4.43887	9.04341e-06	0.00134603	NA	NA
ENSDARG00000105562	si:dkey-23i12.7		si:dkey-23i12.7 [Source:ZFIN;Acc:ZDB-GENE-160728-52]	protein_coding	1.39653	1.83893	1.12378	1.9068	2.2369	3.4979	31.3906	2.47968	0.771594	3.21371	0.00131033	0.0360383	NA	NA
ENSDARG00000110151	ank3b		ankyrin 3b [Source:ZFIN;Acc:ZDB-GENE-060621-2]	protein_coding	2.7196	2.7169	2.88266	3.64369	3.71092	3.96361	97.9584	1.24394	0.331703	3.75015	0.000176729	0.00975371	NA	NA
ENSDARG00000112767	LO017951.1			protein_coding	3.50233	3.91579	3.38142	4.83334	4.58676	4.62296	201.19	1.17929	0.291206	4.0497	5.12842e-05	0.00427848	NA	NA
ENSDARG00000114516	CABZ01021592.1			protein_coding	3.0849	1.4796	2.79227	1.5235	1.56453	1.47237	29.6628	-2.26089	0.720789	-3.13669	0.00170868	0.0422885	NA	NA
ENSDARG00000114577	si:dkey-159n16.2		si:dkey-159n16.2 [Source:ZFIN;Acc:ZDB-GENE-131121-650]	protein_coding	3.43007	2.64596	2.65537	4.65946	4.52307	3.55184	141.07	1.6146	0.423201	3.81522	0.000136064	0.00821275	NA	NA
ENSDARG00000114852	CR974456.1			protein_coding	3.45108	3.66978	3.47738	3.4378	4.80018	5.50694	209.45	1.39969	0.440227	3.17946	0.00147548	0.0389957	NA	NA
ENSDARG00000114910	FO704772.1			pseudogene	3.90399	3.49914	3.40602	2.31458	2.63932	2.1688	80.8067	-1.69604	0.391273	-4.33467	1.45976e-05	0.00180772	NA	NA
ENSDARG00000115552	CABZ01117752.1			protein_coding	1.70724	1.70574	1.77962	3.68353	3.2362	3.38355	60.3447	2.72661	0.43309	6.29571	3.06003e-10	2.89809e-07	NA	NA
ENSDARG00000115843	si:rp71-1k13.6		si:rp71-1k13.6 [Source:ZFIN;Acc:ZDB-GENE-090312-52]	protein_coding	2.81995	2.89573	2.96773	3.53899	3.87687	3.89848	101.606	1.07856	0.328287	3.28541	0.00101835	0.0305925	NA	NA
ENSDARG00000115956	CABZ01044281.1			protein_coding	1.93317	2.3211	1.81678	3.09788	2.98305	3.21991	51.3736	1.6105	0.443227	3.63358	0.000279513	0.0127654	NA	NA
ENSDARG00000116524	zgc:103700		zgc:103700 [Source:ZFIN;Acc:ZDB-GENE-041010-13]	protein_coding	1	1.10952	1	1.121	4.06062	4.09296	58.459	7.51643	2.13601	3.51891	0.000433317	0.0171075	NA	NA
ENSDARG00000117035	RF00004			snRNA	3.07139	2.43069	3.12414	1.9068	1.56453	1.71865	41.0022	-2.0812	0.521129	-3.99364	6.50663e-05	0.00495487	NA	NA
ENSDARG00000117107	CABZ01058647.1		cystatin-A5-like [Source:NCBI gene;Acc:101886910]	protein_coding	1.26028	3.24684	1.88835	1.28537	1.16315	1.0608	20.5075	-3.6646	1.00442	-3.64849	0.000263788	0.012656	NA	NA
