## Supplementary material for "Expression of telomerase prevents ALT and maintains telomeric heterochromatin in juvenile brain tumors": Table S2

### Sheet: Reactome_2016_table2
Term	Overlap	P-value	Adjusted P-value	Old P-value	Old Adjusted P-value	Z-score	Combined Score	Genes
Cell Cycle, Mitotic_Homo sapiens_R-HSA-69278	19/462	6.14804e-05	0.0264382	0.000453827	0.0980288	-2.47707	24.0196	ANKLE2;RRM2;LIG1;TUBB;PRKCA;SMC4;CKS1B;TPX2;ORC4;HIST1H4A;CCND2;CDC45;ORC6;INCENP;RPA3;CLASP1;SPC25;MAD2L1;MCM2
Activation of the pre-replicative complex_Homo sapiens_R-HSA-68962	5/30	7.10703e-05	0.0264382	0.000276441	0.0980288	-2.08834	19.9475	ORC4;CDC45;ORC6;RPA3;MCM2
Striated Muscle Contraction_Homo sapiens_R-HSA-390522	5/34	0.000132238	0.0281905	0.000464391	0.0980288	-2.13352	19.0543	MYL1;TNNC2;TPM1;MYL3;TNNI2
Activation of ATR in response to replication stress_Homo sapiens_R-HSA-176187	5/37	0.000199804	0.0281905	0.000658796	0.0980288	-2.01923	17.2002	ORC4;CDC45;ORC6;RPA3;MCM2
Cell Cycle_Homo sapiens_R-HSA-1640170	19/566	0.000790483	0.0735149	0.00439936	0.251779	-2.39803	17.1288	ANKLE2;RRM2;LIG1;TUBB;PRKCA;SMC4;CKS1B;TPX2;ORC4;HIST1H4A;CCND2;CDC45;ORC6;INCENP;RPA3;CLASP1;SPC25;MAD2L1;MCM2
Integration of energy metabolism_Homo sapiens_R-HSA-163685	8/110	0.000227342	0.0281905	0.000835348	0.103583	-2.01223	16.8807	MARCKS;KCNC2;CACNA1A;GCG;PRKCA;ADCY1;CACNA1E;PLCB2
Regulation of insulin secretion_Homo sapiens_R-HSA-422356	7/80	0.000179131	0.0281905	0.000641716	0.0980288	-1.93111	16.6604	MARCKS;KCNC2;CACNA1A;GCG;PRKCA;CACNA1E;PLCB2
Mitotic G1-G1/S phases_Homo sapiens_R-HSA-453279	8/136	0.000940184	0.0777219	0.0029753	0.225808	-2.06483	14.3907	ORC4;CCND2;RRM2;CDC45;ORC6;RPA3;CKS1B;MCM2
DNA strand elongation_Homo sapiens_R-HSA-69190	4/32	0.00120431	0.0784208	0.00301669	0.225808	-2.04505	13.7465	CDC45;LIG1;RPA3;MCM2
G1/S Transition_Homo sapiens_R-HSA-69206	7/112	0.00137026	0.0784208	0.00393301	0.243846	-2.04047	13.4524	ORC4;RRM2;CDC45;ORC6;RPA3;CKS1B;MCM2
E2F mediated regulation of DNA replication_Homo sapiens_R-HSA-113510	4/33	0.00135467	0.0784208	0.00333856	0.225808	-1.96627	12.9856	ORC4;RRM2;CDC45;ORC6
Acetylcholine regulates insulin secretion_Homo sapiens_R-HSA-399997	3/10	0.00035301	0.0375199	0.00118993	0.126473	-1.62477	12.9154	MARCKS;PRKCA;PLCB2
Sialic acid metabolism_Homo sapiens_R-HSA-4085001	4/33	0.00135467	0.0784208	0.00333856	0.225808	-1.92943	12.7423	CMAS;ST8SIA5;ST6GALNAC3;ST3GAL3
S Phase_Homo sapiens_R-HSA-69242	7/124	0.00245292	0.120616	0.0066307	0.306545	-2.1038	12.6449	ORC4;CDC45;ORC6;LIG1;RPA3;CKS1B;MCM2
Synthesis of DNA_Homo sapiens_R-HSA-69239	6/97	0.00314999	0.123347	0.00781347	0.306545	-2.13408	12.293	ORC4;CDC45;ORC6;LIG1;RPA3;MCM2
PKMTs methylate histone lysines_Homo sapiens_R-HSA-3214841	4/40	0.00279084	0.12214	0.0062652	0.306545	-2.04023	11.9994	KMT2E;HIST1H4A;KMT2C;DPY30
Muscle contraction_Homo sapiens_R-HSA-397014	9/196	0.0025939	0.120616	0.00782843	0.306545	-1.97932	11.786	MYLPF;RYR2;MYL1;KCND3;TNNC2;TPM1;MYL3;TNNI2;ATP2A1
DNA Replication_Homo sapiens_R-HSA-69306	6/105	0.00465421	0.173136	0.0110927	0.40139	-2.13447	11.4621	ORC4;CDC45;ORC6;LIG1;RPA3;MCM2
Neuronal System_Homo sapiens_R-HSA-112316	11/301	0.00529216	0.187493	0.0164162	0.460416	-2.06324	10.8145	NSF;HSPA8;KCND3;KCNC2;KCNB2;CACNA1A;PRKCA;ADCY1;CACNA1E;PLCB2;KCNJ3
Signaling by cytosolic FGFR1 fusion mutants_Homo sapiens_R-HSA-1839117	3/18	0.00219949	0.116887	0.00501264	0.266386	-1.76432	10.7968	STAT5B;MYO18A;GRB2
DNA Replication Pre-Initiation_Homo sapiens_R-HSA-69002	5/82	0.00730829	0.209129	0.0156382	0.460416	-2.06943	10.179	ORC4;CDC45;ORC6;RPA3;MCM2
M/G1 Transition_Homo sapiens_R-HSA-68874	5/82	0.00730829	0.209129	0.0156382	0.460416	-2.06051	10.1351	ORC4;CDC45;ORC6;RPA3;MCM2
Termination of O-glycan biosynthesis_Homo sapiens_R-HSA-977068	3/26	0.00642473	0.207826	0.012483	0.422153	-1.76767	8.92249	ST6GALNAC3;MUC5AC;ST3GAL3
Synthesis and interconversion of nucleotide di- and triphosphates_Homo sapiens_R-HSA-499943	3/25	0.00574534	0.194297	0.0113295	0.40139	-1.68473	8.69216	RRM2;AK2;NME2
Transmission across Chemical Synapses_Homo sapiens_R-HSA-112315	8/211	0.01331	0.282573	0.0319115	0.527103	-1.93057	8.33861	NSF;HSPA8;CACNA1A;PRKCA;ADCY1;CACNA1E;PLCB2;KCNJ3
Metabolism_Homo sapiens_R-HSA-1430728	40/1908	0.0147467	0.282573	0.0961511	0.638558	-1.94757	8.2124	LRP1;KCNC2;AK2;CACNA1A;PIK3R2;ADCY1;CACNA1E;AANAT;PDPR;PPIP5K1;MED30;CBS;UCP2;BPNT1;ENPP6;GYG1;PDK2;ST3GAL3;RPS12;ARG2;RRM2;CKM;RPS8;NFYB;ACSL6;NME2;ASNS;GCG;RPS3A;PRKCA;CRLS1;DCK;LYVE1;HS3ST4;MED29;BCAN;MARCKS;PRKD1;PLCB2;GAPDH
Cell Cycle Checkpoints_Homo sapiens_R-HSA-69620	7/182	0.0186277	0.301283	0.0407811	0.571051	-1.96975	7.84574	ORC4;HIST1H4A;CDC45;ORC6;RPA3;MAD2L1;MCM2
Signaling by NOTCH2_Homo sapiens_R-HSA-1980145	3/32	0.0114868	0.267069	0.0207802	0.48314	-1.65521	7.39309	NEURL1;CNTN1;HES5
G2/M Checkpoints_Homo sapiens_R-HSA-69481	6/150	0.0240199	0.332294	0.0483893	0.580672	-1.89747	7.07544	ORC4;HIST1H4A;CDC45;ORC6;RPA3;MCM2
FGFR1 mutant receptor activation_Homo sapiens_R-HSA-1839124	3/31	0.0105228	0.262135	0.0192319	0.468726	-1.55199	7.06808	STAT5B;MYO18A;GRB2
Signaling by FGFR in disease_Homo sapiens_R-HSA-1226099	4/63	0.0139806	0.282573	0.0262973	0.514873	-1.61997	6.91742	STAT5B;MYO18A;GRB2;POLR2J
Diseases of signal transduction_Homo sapiens_R-HSA-5663202	9/288	0.0276614	0.332294	0.0639437	0.638558	-1.9167	6.87659	PDGFRA;STAT5B;NEURL1;MYO18A;PIK3R2;GRB2;POLR2J;DKK2;HES5
Mitotic Prometaphase_Homo sapiens_R-HSA-68877	5/107	0.0212116	0.322069	0.0407856	0.571051	-1.64859	6.35234	INCENP;SMC4;CLASP1;SPC25;MAD2L1
Extracellular matrix organization_Homo sapiens_R-HSA-1474244	9/283	0.0250913	0.332294	0.0587153	0.638558	-1.70863	6.29671	COL1A1;MFAP4;BCAN;COL1A2;MFAP2;COL11A2;ADAM8;PRKCA;HAPLN1
Synthesis of substrates in N-glycan biosythesis_Homo sapiens_R-HSA-446219	4/63	0.0139806	0.282573	0.0262973	0.514873	-1.47189	6.28509	CMAS;ST8SIA5;ST6GALNAC3;ST3GAL3
Costimulation by the CD28 family_Homo sapiens_R-HSA-388841	4/72	0.0218024	0.32442	0.0392387	0.571051	-1.51442	5.79376	CTLA4;PIK3R2;GRB2;HLA-DPA1
RHO GTPase Effectors_Homo sapiens_R-HSA-195258	8/255	0.0359926	0.38255	0.0768312	0.638558	-1.69985	5.65104	HIST1H4A;INCENP;CYBB;GRB2;ARPC5;CLASP1;SPC25;MAD2L1
Signaling by FGFR1 in disease_Homo sapiens_R-HSA-5655302	3/38	0.0183156	0.301283	0.0314666	0.527103	-1.38485	5.5394	STAT5B;MYO18A;GRB2
Disease_Homo sapiens_R-HSA-1643685	17/725	0.0411883	0.397369	0.120588	0.638558	-1.72969	5.51701	PDGFRA;STAT5B;LIG1;RPS8;HMGA1;RPS3A;PIK3R2;DKK2;MUC5AC;BCAN;NEURL1;MYO18A;GRB2;POLR2J;GYG1;HES5;RPS12
Hemostasis_Homo sapiens_R-HSA-109582	14/552	0.0352786	0.380395	0.0961971	0.638558	-1.60265	5.36004	DGKG;DOCK4;PCDH7;HBE1;ATP2A1;PIK3R2;PRKCA;L1CAM;GLG1;TF;PDE10A;RACGAP1;GRB2;RAB5A
M Phase_Homo sapiens_R-HSA-68886	8/268	0.0459228	0.40698	0.0950558	0.638558	-1.71601	5.28666	ANKLE2;HIST1H4A;INCENP;PRKCA;SMC4;CLASP1;SPC25;MAD2L1
PLC beta mediated events_Homo sapiens_R-HSA-112043	3/44	0.0269652	0.332294	0.0445174	0.571051	-1.45063	5.24141	PRKCA;ADCY1;PLCB2
Cellular responses to stress_Homo sapiens_R-HSA-2262752	10/367	0.0464964	0.40698	0.104652	0.638558	-1.65872	5.08959	HSPA8;HIST1H4A;H1F0;HSPA1L;MAP1LC3C;RPA3;ERF;HMGA1;CYBB;AMBRA1
Signaling by NOTCH_Homo sapiens_R-HSA-157118	5/122	0.0347134	0.379806	0.0634947	0.638558	-1.47232	4.94791	NEURL1;CNTN1;ATP2A1;HES5;ST3GAL3
G-protein mediated events_Homo sapiens_R-HSA-112040	3/45	0.0285844	0.332294	0.0469168	0.580672	-1.36951	4.86844	PRKCA;ADCY1;PLCB2
Voltage gated Potassium channels_Homo sapiens_R-HSA-1296072	3/43	0.0253966	0.332294	0.0421813	0.571051	-1.3196	4.84708	KCND3;KCNC2;KCNB2
EGFR Transactivation by Gastrin_Homo sapiens_R-HSA-2179392	2/9	0.00728956	0.209129	0.0140783	0.455404	-0.975367	4.80009	PRKCA;GRB2
Signaling by Rho GTPases_Homo sapiens_R-HSA-194315	10/367	0.0464964	0.40698	0.104652	0.638558	-1.52971	4.69372	HIST1H4A;RACGAP1;INCENP;CYBB;PIK3R2;GRB2;ARPC5;CLASP1;SPC25;MAD2L1
Biosynthesis of the N-glycan precursor (dolichol lipid-linked oligosaccharide, LLO) and transfer to a nascent protein_Homo sapiens_R-HSA-446193	4/78	0.028248	0.332294	0.0495658	0.585348	-1.25339	4.4705	CMAS;ST8SIA5;ST6GALNAC3;ST3GAL3
Metabolism of nucleotides_Homo sapiens_R-HSA-15869	4/87	0.039836	0.397369	0.0675903	0.638558	-1.3745	4.43	RRM2;AK2;NME2;DCK
Formation of the ternary complex, and subsequently, the 43S complex_Homo sapiens_R-HSA-72695	3/50	0.0374347	0.391275	0.0598414	0.638558	-1.32499	4.35279	RPS8;RPS3A;RPS12
CDC6 association with the ORC:origin complex_Homo sapiens_R-HSA-68689	2/11	0.0109223	0.262135	0.0195302	0.468726	-0.924598	4.17636	ORC4;ORC6
Eukaryotic Translation Elongation_Homo sapiens_R-HSA-156842	4/89	0.0427279	0.397369	0.0720006	0.638558	-1.31852	4.15717	RPS8;EEF1A2;RPS3A;RPS12
Activation of anterior HOX genes in hindbrain development during early embryogenesis_Homo sapiens_R-HSA-5617472	4/89	0.0427279	0.397369	0.0720006	0.638558	-1.30761	4.12277	HIST1H4A;KMT2C;ZNF335;POLR2J
Activation of HOX genes during differentiation_Homo sapiens_R-HSA-5619507	4/89	0.0427279	0.397369	0.0720006	0.638558	-1.2982	4.09309	HIST1H4A;KMT2C;ZNF335;POLR2J
E2F-enabled inhibition of pre-replication complex formation_Homo sapiens_R-HSA-113507	2/10	0.0090237	0.248653	0.0167087	0.460416	-0.860304	4.05023	ORC4;ORC6
G alpha (s) signalling events_Homo sapiens_R-HSA-418555	5/142	0.0595154	0.444632	0.102851	0.638558	-1.30206	3.67378	PDE10A;GCG;ADM;ADCY1;RXFP1
Neurotransmitter Receptor Binding And Downstream Transmission In The Postsynaptic Cell_Homo sapiens_R-HSA-112314	5/142	0.0595154	0.444632	0.102851	0.638558	-1.29772	3.66153	NSF;PRKCA;ADCY1;PLCB2;KCNJ3
G-protein beta:gamma signalling_Homo sapiens_R-HSA-397795	3/51	0.039354	0.397369	0.0626071	0.638558	-1.13018	3.65632	PIK3R2;GRB2;PLCB2
Interleukin-7 signaling_Homo sapiens_R-HSA-1266695	2/11	0.0109223	0.262135	0.0195302	0.468726	-0.802956	3.62691	STAT5B;PIK3R2
Unwinding of DNA_Homo sapiens_R-HSA-176974	2/12	0.0129801	0.282573	0.022536	0.508084	-0.826083	3.58878	CDC45;MCM2
Resolution of Sister Chromatid Cohesion_Homo sapiens_R-HSA-2500257	4/99	0.0589123	0.444632	0.0961684	0.638558	-1.25932	3.56602	INCENP;CLASP1;SPC25;MAD2L1
Mismatch repair (MMR) directed by MSH2:MSH3 (MutSbeta)_Homo sapiens_R-HSA-5358606	2/14	0.0175533	0.29681	0.0290724	0.514996	-0.870627	3.51952	LIG1;RPA3
Ribosomal scanning and start codon recognition_Homo sapiens_R-HSA-72702	3/57	0.0518885	0.440161	0.0804035	0.638558	-1.17407	3.47367	RPS8;RPS3A;RPS12
Developmental Biology_Homo sapiens_R-HSA-1266738	17/786	0.0750641	0.451521	0.195335	0.639576	-1.31515	3.40546	EPHA5;PDGFRA;HSPA8;KMT2C;ARPC5;ANK3;L1CAM;IL17RD;MED29;HIST1H4A;DPYSL4;MED30;CNTN1;GRB2;ZNF335;POLR2J;CLASP1
Assembly of collagen fibrils and other multimeric structures_Homo sapiens_R-HSA-2022090	3/54	0.0454051	0.40698	0.0712526	0.638558	-1.08921	3.36799	COL1A1;COL1A2;COL11A2
L1CAM interactions_Homo sapiens_R-HSA-373760	4/96	0.0537567	0.442057	0.0885563	0.638558	-1.13914	3.33004	HSPA8;CNTN1;ANK3;L1CAM
Translation initiation complex formation_Homo sapiens_R-HSA-72649	3/57	0.0518885	0.440161	0.0804035	0.638558	-1.11736	3.30588	RPS8;RPS3A;RPS12
Potassium Channels_Homo sapiens_R-HSA-1296071	4/99	0.0589123	0.444632	0.0961684	0.638558	-1.14083	3.2305	KCND3;KCNC2;KCNB2;KCNJ3
Activation of the mRNA upon binding of the cap-binding complex and eIFs, and subsequent binding to 43S_Homo sapiens_R-HSA-72662	3/58	0.0541438	0.442057	0.0835621	0.638558	-1.10642	3.22644	RPS8;RPS3A;RPS12
Mismatch repair (MMR) directed by MSH2:MSH6 (MutSalpha)_Homo sapiens_R-HSA-5358565	2/14	0.0175533	0.29681	0.0290724	0.514996	-0.780261	3.15422	LIG1;RPA3
Telomere Maintenance_Homo sapiens_R-HSA-157579	3/59	0.0564454	0.442057	0.0867734	0.638558	-1.08782	3.12691	HIST1H4A;LIG1;RPA3
Processive synthesis on the C-strand of the telomere_Homo sapiens_R-HSA-174414	2/11	0.0109223	0.262135	0.0195302	0.468726	-0.690569	3.11927	LIG1;RPA3
Cell surface interactions at the vascular wall_Homo sapiens_R-HSA-202733	4/101	0.0624908	0.446296	0.101409	0.638558	-1.11058	3.07935	PIK3R2;GRB2;L1CAM;GLG1
Mismatch Repair_Homo sapiens_R-HSA-5358508	2/15	0.0200588	0.310912	0.0325897	0.527103	-0.777098	3.03774	LIG1;RPA3
DNA Damage/Telomere Stress Induced Senescence_Homo sapiens_R-HSA-2559586	3/59	0.0564454	0.442057	0.0867734	0.638558	-1.04101	2.99235	HIST1H4A;H1F0;HMGA1
Regulation of KIT signaling_Homo sapiens_R-HSA-1433559	2/16	0.022704	0.331211	0.0362645	0.571051	-0.781516	2.95821	PRKCA;GRB2
Gap-filling DNA repair synthesis and ligation in TC-NER_Homo sapiens_R-HSA-6782210	3/62	0.0636236	0.446296	0.0967142	0.638558	-1.04882	2.88926	LIG1;RPA3;POLR2J
Processive synthesis on the lagging strand_Homo sapiens_R-HSA-69183	2/15	0.0200588	0.310912	0.0325897	0.527103	-0.730635	2.85612	LIG1;RPA3
Activation of DNA fragmentation factor_Homo sapiens_R-HSA-211227	2/13	0.0151921	0.282573	0.0257189	0.514873	-0.673516	2.82	H1F0;HMGB2
Early Phase of HIV Life Cycle_Homo sapiens_R-HSA-162594	2/14	0.0175533	0.29681	0.0290724	0.514996	-0.692167	2.7981	LIG1;HMGA1
Constitutive Signaling by Aberrant PI3K in Cancer_Homo sapiens_R-HSA-2219530	3/61	0.0611859	0.446296	0.0933504	0.638558	-0.960616	2.68381	PDGFRA;PIK3R2;GRB2
Apoptosis induced DNA fragmentation_Homo sapiens_R-HSA-140342	2/13	0.0151921	0.282573	0.0257189	0.514873	-0.640397	2.68133	H1F0;HMGB2
Nucleotide Excision Repair_Homo sapiens_R-HSA-5696398	4/108	0.0758913	0.451521	0.120754	0.638558	-1.01317	2.61241	LIG1;RPA3;POLR2J;PIAS1
Assembly of the pre-replicative complex_Homo sapiens_R-HSA-68867	3/67	0.0764673	0.451521	0.114248	0.638558	-1.00154	2.57484	ORC4;ORC6;MCM2
Depolarization of the Presynaptic Terminal Triggers the Opening of Calcium Channels_Homo sapiens_R-HSA-112308	2/13	0.0151921	0.282573	0.0257189	0.514873	-0.604592	2.53142	CACNA1A;CACNA1E
Collagen biosynthesis and modifying enzymes_Homo sapiens_R-HSA-1650814	3/63	0.0661058	0.446296	0.100127	0.638558	-0.90402	2.45577	COL1A1;COL1A2;COL11A2
G1/S-Specific Transcription_Homo sapiens_R-HSA-69205	2/17	0.0254841	0.332294	0.0400905	0.571051	-0.648686	2.38048	RRM2;CDC45
Regulation of signaling by CBL_Homo sapiens_R-HSA-912631	2/18	0.0283947	0.332294	0.0440617	0.571051	-0.647227	2.30513	PIK3R2;GRB2
Selenoamino acid metabolism_Homo sapiens_R-HSA-2408522	4/111	0.0820425	0.466871	0.129499	0.638558	-0.915416	2.28901	RPS8;CBS;RPS3A;RPS12
Lagging Strand Synthesis_Homo sapiens_R-HSA-69186	2/20	0.0345896	0.379806	0.052416	0.609336	-0.672231	2.26152	LIG1;RPA3
Formation of Senescence-Associated Heterochromatin Foci (SAHF)_Homo sapiens_R-HSA-2559584	2/17	0.0254841	0.332294	0.0400905	0.571051	-0.614835	2.25626	H1F0;HMGA1
Orc1 removal from chromatin_Homo sapiens_R-HSA-68949	3/70	0.084677	0.466871	0.125306	0.638558	-0.904707	2.23364	ORC4;ORC6;MCM2
Gap-filling DNA repair synthesis and ligation in GG-NER_Homo sapiens_R-HSA-5696397	2/23	0.0447529	0.40698	0.0658932	0.638558	-0.711866	2.21148	LIG1;RPA3
Regulation of pyruvate dehydrogenase (PDH) complex_Homo sapiens_R-HSA-204174	2/14	0.0175533	0.29681	0.0290724	0.514996	-0.546921	2.21094	PDPR;PDK2
RHO GTPases Activate Formins_Homo sapiens_R-HSA-5663220	4/114	0.0884319	0.466871	0.138501	0.638558	-0.909997	2.20722	INCENP;CLASP1;SPC25;MAD2L1
Switching of origins to a post-replicative state_Homo sapiens_R-HSA-69052	3/70	0.084677	0.466871	0.125306	0.638558	-0.893042	2.20484	ORC4;ORC6;MCM2
PCNA-Dependent Long Patch Base Excision Repair_Homo sapiens_R-HSA-5651801	2/19	0.0314313	0.354316	0.0481721	0.580672	-0.631025	2.18332	LIG1;RPA3
O-linked glycosylation of mucins_Homo sapiens_R-HSA-913709	3/66	0.0738131	0.451521	0.110649	0.638558	-0.816118	2.12698	ST6GALNAC3;MUC5AC;ST3GAL3
NOTCH2 Activation and Transmission of Signal to the Nucleus_Homo sapiens_R-HSA-2979096	2/21	0.0378654	0.391275	0.0567878	0.638558	-0.622658	2.03841	NEURL1;CNTN1
Removal of licensing factors from origins_Homo sapiens_R-HSA-69300	3/72	0.0903501	0.466871	0.132884	0.638558	-0.844252	2.02963	ORC4;ORC6;MCM2
Tie2 Signaling_Homo sapiens_R-HSA-210993	2/18	0.0283947	0.332294	0.0440617	0.571051	-0.523751	1.86537	PIK3R2;GRB2
Assembly of the ORC complex at the origin of replication_Homo sapiens_R-HSA-68616	2/6	0.00312753	0.123347	0.007409	0.306545	-0.31807	1.83447	ORC4;ORC6
Mitotic Anaphase_Homo sapiens_R-HSA-68882	5/173	0.11348	0.469209	0.182174	0.639276	-0.84124	1.83064	ANKLE2;INCENP;CLASP1;SPC25;MAD2L1
Resolution of AP sites via the multiple-nucleotide patch replacement pathway_Homo sapiens_R-HSA-110373	2/22	0.0412545	0.397369	0.061282	0.638558	-0.568198	1.81141	LIG1;RPA3
Mitotic Metaphase and Anaphase_Homo sapiens_R-HSA-2555396	5/174	0.115519	0.469209	0.185046	0.639276	-0.828144	1.7874	ANKLE2;INCENP;CLASP1;SPC25;MAD2L1
Trafficking of GluR2-containing AMPA receptors_Homo sapiens_R-HSA-416993	2/17	0.0254841	0.332294	0.0400905	0.571051	-0.486207	1.78423	NSF;PRKCA
Scavenging by Class A Receptors_Homo sapiens_R-HSA-3000480	2/19	0.0314313	0.354316	0.0481721	0.580672	-0.505292	1.74829	COL1A1;COL1A2
Pre-NOTCH Processing in Golgi_Homo sapiens_R-HSA-1912420	2/18	0.0283947	0.332294	0.0440617	0.571051	-0.490146	1.74568	ATP2A1;ST3GAL3
Telomere C-strand (Lagging Strand) Synthesis_Homo sapiens_R-HSA-174417	2/22	0.0412545	0.397369	0.061282	0.638558	-0.533298	1.70015	LIG1;RPA3
Regulation of DNA replication_Homo sapiens_R-HSA-69304	3/75	0.0991474	0.466871	0.144543	0.638558	-0.73072	1.6888	ORC4;ORC6;MCM2
Metabolism of amino acids and derivatives_Homo sapiens_R-HSA-71291	8/335	0.123957	0.469209	0.222765	0.654843	-0.770778	1.60925	ARG2;AANAT;CKM;RPS8;CBS;ASNS;RPS3A;RPS12
Signaling by NOTCH1_Homo sapiens_R-HSA-1980143	3/72	0.0903501	0.466871	0.132884	0.638558	-0.647856	1.55749	NEURL1;CNTN1;HES5
Glycosaminoglycan metabolism_Homo sapiens_R-HSA-1630316	4/121	0.104235	0.469209	0.160439	0.638558	-0.680138	1.53786	BCAN;LYVE1;HS3ST4;ST3GAL3
Attenuation phase_Homo sapiens_R-HSA-3371568	2/26	0.0558652	0.442057	0.0803786	0.638558	-0.489646	1.41254	HSPA8;HSPA1L
Calmodulin induced events_Homo sapiens_R-HSA-111933	2/26	0.0558652	0.442057	0.0803786	0.638558	-0.484874	1.39877	PRKCA;ADCY1
CaM pathway_Homo sapiens_R-HSA-111997	2/26	0.0558652	0.442057	0.0803786	0.638558	-0.463024	1.33574	PRKCA;ADCY1
Transcription-Coupled Nucleotide Excision Repair (TC-NER)_Homo sapiens_R-HSA-6781827	3/76	0.102154	0.469209	0.148502	0.638558	-0.583474	1.33106	LIG1;RPA3;POLR2J
AURKA Activation by TPX2_Homo sapiens_R-HSA-8854518	3/72	0.0903501	0.466871	0.132884	0.638558	-0.544994	1.3102	TPX2;TUBB;CLASP1
Influenza Viral RNA Transcription and Replication_Homo sapiens_R-HSA-168273	4/128	0.121228	0.469209	0.183559	0.639276	-0.620893	1.31013	RPS8;RPS3A;POLR2J;RPS12
Binding and Uptake of Ligands by Scavenger Receptors_Homo sapiens_R-HSA-2173782	3/74	0.0961775	0.466871	0.140619	0.638558	-0.536411	1.25604	COL1A1;COL1A2;LRP1
Ca-dependent events_Homo sapiens_R-HSA-111996	2/28	0.0637501	0.446296	0.0905298	0.638558	-0.425681	1.17181	PRKCA;ADCY1
PI3K Cascade_Homo sapiens_R-HSA-109704	3/79	0.111387	0.469209	0.160588	0.638558	-0.462383	1.01481	PPM1A;PIK3R2;GRB2
Extension of Telomeres_Homo sapiens_R-HSA-180786	2/28	0.0637501	0.446296	0.0905298	0.638558	-0.338773	0.932568	LIG1;RPA3
Opioid Signalling_Homo sapiens_R-HSA-111885	3/81	0.117714	0.469209	0.168806	0.638558	-0.41054	0.87835	PRKCA;ADCY1;PLCB2
Axon guidance_Homo sapiens_R-HSA-422475	11/515	0.141765	0.478016	0.274121	0.656918	-0.440413	0.860384	EPHA5;PDGFRA;HSPA8;DPYSL4;CNTN1;GRB2;ARPC5;ANK3;L1CAM;IL17RD;CLASP1
Regulation of HSF1-mediated heat shock response_Homo sapiens_R-HSA-3371453	3/80	0.114534	0.469209	0.164681	0.638558	-0.383476	0.830948	HSPA8;HSPA1L;RPA3
Global Genome Nucleotide Excision Repair (GG-NER)_Homo sapiens_R-HSA-5696399	3/82	0.120927	0.469209	0.172961	0.639276	-0.388475	0.820681	LIG1;RPA3;PIAS1
ATF4 activates genes_Homo sapiens_R-HSA-380994	2/25	0.052062	0.440161	0.0754465	0.638558	-0.253287	0.748545	NFYB;ASNS
HSF1 activation_Homo sapiens_R-HSA-3371511	2/29	0.0678249	0.446296	0.0957397	0.638558	-0.27552	0.741377	HSPA1L;RPA3
PI5P, PP2A and IER3 Regulate PI3K/AKT Signaling_Homo sapiens_R-HSA-6811558	3/83	0.124171	0.469209	0.177145	0.639276	-0.33633	0.701616	PDGFRA;PIK3R2;GRB2
Activated NOTCH1 Transmits Signal to the Nucleus_Homo sapiens_R-HSA-2122948	2/30	0.0719832	0.446296	0.101033	0.638558	-0.253517	0.667086	NEURL1;CNTN1
COPI-dependent Golgi-to-ER retrograde traffic_Homo sapiens_R-HSA-6811434	3/81	0.117714	0.469209	0.168806	0.638558	-0.307374	0.657625	NSF;RACGAP1;USE1
Pyruvate metabolism_Homo sapiens_R-HSA-70268	2/27	0.0597624	0.444632	0.0854079	0.638558	-0.222253	0.626172	PDPR;PDK2
Regulation of mRNA stability by proteins that bind AU-rich elements_Homo sapiens_R-HSA-450531	3/86	0.134091	0.469209	0.189862	0.639576	-0.305835	0.614495	HSPA8;PRKCA;TNPO1
Influenza Life Cycle_Homo sapiens_R-HSA-168255	4/136	0.141991	0.478016	0.211224	0.647961	-0.301669	0.588855	RPS8;RPS3A;POLR2J;RPS12
CD28 co-stimulation_Homo sapiens_R-HSA-389356	2/33	0.0849271	0.466871	0.117375	0.638558	-0.21853	0.538887	PIK3R2;GRB2
Chromosome Maintenance_Homo sapiens_R-HSA-73886	3/86	0.134091	0.469209	0.189862	0.639576	-0.259977	0.522355	HIST1H4A;LIG1;RPA3
Transferrin endocytosis and recycling_Homo sapiens_R-HSA-917977	2/29	0.0678249	0.446296	0.0957397	0.638558	-0.185277	0.498549	TF;ATP6V0A2
Collagen formation_Homo sapiens_R-HSA-1474290	3/85	0.130755	0.469209	0.185596	0.639276	-0.225665	0.459101	COL1A1;COL1A2;COL11A2
Peptide chain elongation_Homo sapiens_R-HSA-156902	3/84	0.127448	0.469209	0.181357	0.639276	-0.215975	0.44492	RPS8;RPS3A;RPS12
Viral mRNA Translation_Homo sapiens_R-HSA-192823	3/84	0.127448	0.469209	0.181357	0.639276	-0.190762	0.39298	RPS8;RPS3A;RPS12
Glucagon signaling in metabolic regulation_Homo sapiens_R-HSA-163359	2/33	0.0849271	0.466871	0.117375	0.638558	-0.147759	0.364368	GCG;ADCY1
Platelet activation, signaling and aggregation_Homo sapiens_R-HSA-76002	6/253	0.171918	0.514687	0.272549	0.656918	-0.203822	0.358878	DGKG;TF;PCDH7;PIK3R2;PRKCA;GRB2
Glutamate Binding, Activation of AMPA Receptors and Synaptic Plasticity_Homo sapiens_R-HSA-399721	2/31	0.0762219	0.451521	0.106407	0.638558	-0.13741	0.353708	NSF;PRKCA
Trafficking of AMPA receptors_Homo sapiens_R-HSA-399719	2/31	0.0762219	0.451521	0.106407	0.638558	-0.120555	0.310321	NSF;PRKCA
PERK regulates gene expression_Homo sapiens_R-HSA-381042	2/28	0.0637501	0.446296	0.0905298	0.638558	-0.112266	0.309045	NFYB;ASNS
PI3K/AKT Signaling in Cancer_Homo sapiens_R-HSA-2219528	3/86	0.134091	0.469209	0.189862	0.639576	-0.15071	0.302811	PDGFRA;PIK3R2;GRB2
HSF1-dependent transactivation_Homo sapiens_R-HSA-3371571	2/34	0.0893874	0.466871	0.122962	0.638558	-0.123446	0.298095	HSPA8;HSPA1L
Eukaryotic Translation Termination_Homo sapiens_R-HSA-72764	3/87	0.137458	0.469209	0.194152	0.639576	-0.149235	0.296148	RPS8;RPS3A;RPS12
Factors involved in megakaryocyte development and platelet production_Homo sapiens_R-HSA-983231	4/141	0.155635	0.501265	0.229085	0.654843	-0.159065	0.2959	DOCK4;RACGAP1;HBE1;RAB5A
Selenocysteine synthesis_Homo sapiens_R-HSA-2408557	3/87	0.137458	0.469209	0.194152	0.639576	-0.148591	0.294869	RPS8;RPS3A;RPS12
Asparagine N-linked glycosylation_Homo sapiens_R-HSA-446203	6/259	0.184969	0.521483	0.290008	0.657824	-0.123967	0.209202	NSF;CMAS;ST8SIA5;ANK3;ST6GALNAC3;ST3GAL3
Influenza Infection_Homo sapiens_R-HSA-168254	4/147	0.172621	0.514687	0.250996	0.656918	-0.107577	0.188975	RPS8;RPS3A;POLR2J;RPS12
DAG and IP3 signaling_Homo sapiens_R-HSA-1489509	2/32	0.0805376	0.466871	0.111855	0.638558	-0.0605612	0.152556	PRKCA;ADCY1
Interaction between L1 and Ankyrins_Homo sapiens_R-HSA-445095	2/29	0.0678249	0.446296	0.0957397	0.638558	-0.0466168	0.125438	ANK3;L1CAM
Cyclin D associated events in G1_Homo sapiens_R-HSA-69231	2/38	0.107876	0.469209	0.145909	0.638558	-0.0527248	0.117406	CCND2;CKS1B
Negative regulation of the PI3K/AKT network_Homo sapiens_R-HSA-199418	3/90	0.147726	0.48848	0.207165	0.647961	-0.0522764	0.0999733	PDGFRA;PIK3R2;GRB2
G1 Phase_Homo sapiens_R-HSA-69236	2/38	0.107876	0.469209	0.145909	0.638558	-0.0369547	0.0822894	CCND2;CKS1B
Base Excision Repair_Homo sapiens_R-HSA-73884	2/35	0.0939153	0.466871	0.128612	0.638558	-0.0340113	0.080449	LIG1;RPA3
Nonsense Mediated Decay (NMD) independent of the Exon Junction Complex (EJC)_Homo sapiens_R-HSA-975956	3/89	0.144276	0.483518	0.202805	0.647582	-0.031319	0.0606345	RPS8;RPS3A;RPS12
Resolution of Abasic Sites (AP sites)_Homo sapiens_R-HSA-73933	2/35	0.0939153	0.466871	0.128612	0.638558	-0.0183974	0.0435166	LIG1;RPA3
PLC-gamma1 signalling_Homo sapiens_R-HSA-167021	2/34	0.0893874	0.466871	0.122962	0.638558	-0.0120702	0.0291469	PRKCA;ADCY1
Molecules associated with elastic fibres_Homo sapiens_R-HSA-2129379	2/30	0.0719832	0.446296	0.101033	0.638558	-0.00996741	0.0262275	MFAP4;MFAP2
EGFR interacts with phospholipase C-gamma_Homo sapiens_R-HSA-212718	2/34	0.0893874	0.466871	0.122962	0.638558	-0.00875395	0.0211388	PRKCA;ADCY1
Translation_Homo sapiens_R-HSA-72766	4/151	0.184287	0.521483	0.265848	0.656918	-2.45334e-05	4.14924e-05	RPS8;EEF1A2;RPS3A;RPS12
Ion channel transport_Homo sapiens_R-HSA-983712	5/203	0.181632	0.521483	0.274441	0.656918	0.00971873	-0.016578	RYR2;ATP8A1;ATP6V0A2;ATP2A1;CLCN2
SLC-mediated transmembrane transport_Homo sapiens_R-HSA-425407	1/268	0.981857	0.981857	0.990407	0.990545	3.6719	-0.0672313	SLC43A2
TRAF6 mediated IRF7 activation_Homo sapiens_R-HSA-933541	2/32	0.0805376	0.466871	0.111855	0.638558	0.0313798	-0.0790467	MAVS;DHX36
Cellular response to heat stress_Homo sapiens_R-HSA-3371556	3/96	0.168964	0.514687	0.233741	0.654843	0.0556905	-0.0990215	HSPA8;HSPA1L;RPA3
Formation of a pool of free 40S subunits_Homo sapiens_R-HSA-72689	3/96	0.168964	0.514687	0.233741	0.654843	0.076902	-0.136737	RPS8;RPS3A;RPS12
Generic Transcription Pathway_Homo sapiens_R-HSA-212436	7/812	0.9578	0.95909	0.987905	0.990545	3.78388	-0.163145	TPX2;PPM1A;ZNF729;APAF1;MED30;RPA3;POLR2J
Class A/1 (Rhodopsin-like receptors)_Homo sapiens_R-HSA-373076	2/323	0.95318	0.955749	0.975693	0.979643	3.61885	-0.17353	CXCL12;RXFP1
Biological oxidations_Homo sapiens_R-HSA-211859	1/199	0.948797	0.952638	0.967979	0.973212	3.71527	-0.195276	BPNT1
Signaling by GPCR_Homo sapiens_R-HSA-372790	13/1293	0.948297	0.952638	0.990545	0.990545	3.88094	-0.206031	DGKG;PDGFRA;GCG;ADM;PIK3R2;PRKCA;ADCY1;IL17RD;RXFP1;CXCL12;PDE10A;GRB2;PLCB2
ROS, RNS production in response to bacteria_Homo sapiens_R-HSA-1222556	2/34	0.0893874	0.466871	0.122962	0.638558	0.0863087	-0.208416	ATP6V0A2;CYBB
Smooth Muscle Contraction_Homo sapiens_R-HSA-445355	2/33	0.0849271	0.466871	0.117375	0.638558	0.0904906	-0.223146	MYLPF;TPM1
RNA Polymerase III Transcription Initiation_Homo sapiens_R-HSA-76046	2/36	0.0985081	0.466871	0.134323	0.638558	0.119199	-0.276257	GTF3C1;SNAPC5
Anchoring of the basal body to the plasma membrane_Homo sapiens_R-HSA-5620912	3/97	0.172587	0.514687	0.238232	0.654843	0.179149	-0.314739	TUBB;B9D1;CLASP1
RHO GTPases Activate WASPs and WAVEs_Homo sapiens_R-HSA-5663213	2/36	0.0985081	0.466871	0.134323	0.638558	0.143677	-0.332988	GRB2;ARPC5
GPCR ligand binding_Homo sapiens_R-HSA-500792	4/447	0.898766	0.904847	0.950482	0.95821	3.60083	-0.384325	CXCL12;GCG;ADM;RXFP1
Metabolism of vitamins and cofactors_Homo sapiens_R-HSA-196854	1/148	0.890018	0.897254	0.922424	0.934991	3.91824	-0.456526	LRP1
Separation of Sister Chromatids_Homo sapiens_R-HSA-2467813	4/162	0.217597	0.525778	0.30743	0.668273	0.303785	-0.463305	INCENP;CLASP1;SPC25;MAD2L1
Activation of GABAB receptors_Homo sapiens_R-HSA-991365	2/39	0.112647	0.469209	0.151778	0.638558	0.218643	-0.477407	ADCY1;KCNJ3
GABA B receptor activation_Homo sapiens_R-HSA-977444	2/39	0.112647	0.469209	0.151778	0.638558	0.22864	-0.499235	ADCY1;KCNJ3
Signaling by FGFR2 in disease_Homo sapiens_R-HSA-5655253	2/43	0.132238	0.469209	0.175682	0.639276	0.256085	-0.518099	GRB2;POLR2J
G alpha (i) signalling events_Homo sapiens_R-HSA-418594	2/240	0.871768	0.881244	0.918918	0.932708	3.78889	-0.519955	CXCL12;ADCY1
GPCR downstream signaling_Homo sapiens_R-HSA-388396	11/983	0.8634	0.875163	0.955986	0.962454	3.57833	-0.525573	DGKG;CXCL12;PDE10A;GCG;ADM;PIK3R2;PRKCA;GRB2;ADCY1;PLCB2;RXFP1
Toll-Like Receptors Cascades_Homo sapiens_R-HSA-168898	1/140	0.876028	0.884348	0.910914	0.927066	3.97631	-0.526294	DHX36
Signaling by Hedgehog_Homo sapiens_R-HSA-5358351	1/136	0.868381	0.879014	0.904538	0.92315	3.7342	-0.526988	ADCY1
Cellular Senescence_Homo sapiens_R-HSA-2559583	4/161	0.214502	0.525778	0.303615	0.664382	0.354897	-0.546341	HIST1H4A;H1F0;ERF;HMGA1
GTP hydrolysis and joining of the 60S ribosomal subunit_Homo sapiens_R-HSA-72706	3/107	0.209919	0.521483	0.283818	0.656918	0.380701	-0.594287	RPS8;RPS3A;RPS12
Mitotic Prophase_Homo sapiens_R-HSA-68875	3/107	0.209919	0.521483	0.283818	0.656918	0.389235	-0.607609	HIST1H4A;PRKCA;SMC4
Metabolism of carbohydrates_Homo sapiens_R-HSA-71387	6/282	0.238255	0.533765	0.358711	0.68431	0.424278	-0.60859	BCAN;GAPDH;LYVE1;HS3ST4;GYG1;ST3GAL3
3' -UTR-mediated translational regulation_Homo sapiens_R-HSA-157279	3/106	0.206105	0.521483	0.279216	0.656918	0.405771	-0.640863	RPS8;RPS3A;RPS12
Host Interactions of HIV factors_Homo sapiens_R-HSA-162909	1/129	0.853851	0.866665	0.89227	0.91188	4.06348	-0.642023	HMGA1
L13a-mediated translational silencing of Ceruloplasmin expression_Homo sapiens_R-HSA-156827	3/106	0.206105	0.521483	0.279216	0.656918	0.411921	-0.650575	RPS8;RPS3A;RPS12
Late Phase of HIV Life Cycle_Homo sapiens_R-HSA-162599	1/128	0.851649	0.86561	0.890394	0.911215	4.05169	-0.650625	POLR2J
SRP-dependent cotranslational protein targeting to membrane_Homo sapiens_R-HSA-1799339	3/107	0.209919	0.521483	0.283818	0.656918	0.419181	-0.654356	RPS8;RPS3A;RPS12
Chromatin modifying enzymes_Homo sapiens_R-HSA-3247509	5/226	0.241902	0.533765	0.350691	0.68431	0.479025	-0.679842	ING4;KMT2E;HIST1H4A;KMT2C;DPY30
Downstream signal transduction_Homo sapiens_R-HSA-186763	7/341	0.239852	0.533765	0.372456	0.688607	0.477314	-0.681477	PDGFRA;STAT5B;PIK3R2;PRKCA;GRB2;ADCY1;IL17RD
Chromatin organization_Homo sapiens_R-HSA-4839726	5/226	0.241902	0.533765	0.350691	0.68431	0.487612	-0.69203	ING4;KMT2E;HIST1H4A;KMT2C;DPY30
Innate Immune System_Homo sapiens_R-HSA-168249	9/807	0.845878	0.860921	0.94079	0.951016	4.1813	-0.699865	PDGFRA;MAVS;DHX36;PIK3R2;PRKCA;GRB2;ARPC5;ADCY1;IL17RD
Condensation of Prophase Chromosomes_Homo sapiens_R-HSA-2299718	2/41	0.122345	0.469209	0.16365	0.638558	0.33964	-0.713553	HIST1H4A;SMC4
Nuclear signaling by ERBB4_Homo sapiens_R-HSA-1251985	2/39	0.112647	0.469209	0.151778	0.638558	0.334643	-0.730693	STAT5B;CXCL12
Nonsense Mediated Decay (NMD) enhanced by the Exon Junction Complex (EJC)_Homo sapiens_R-HSA-975957	3/106	0.206105	0.521483	0.279216	0.656918	0.468475	-0.739895	RPS8;RPS3A;RPS12
Formation of Incision Complex in GG-NER_Homo sapiens_R-HSA-5696395	2/43	0.132238	0.469209	0.175682	0.639276	0.369015	-0.746574	RPA3;PIAS1
Fc epsilon receptor (FCERI) signaling_Homo sapiens_R-HSA-2454202	4/395	0.837361	0.853419	0.910018	0.927066	4.23393	-0.751526	PDGFRA;PIK3R2;GRB2;IL17RD
Nonsense-Mediated Decay (NMD)_Homo sapiens_R-HSA-927802	3/106	0.206105	0.521483	0.279216	0.656918	0.476602	-0.752731	RPS8;RPS3A;RPS12
PPARA activates gene expression_Homo sapiens_R-HSA-1989781	3/113	0.233107	0.533765	0.311546	0.668273	0.516913	-0.752758	MED30;NFYB;MED29
Epigenetic regulation of gene expression_Homo sapiens_R-HSA-212165	1/115	0.819822	0.836691	0.862842	0.886677	3.92746	-0.780262	HIST1H4A
Glucagon-like Peptide-1 (GLP1) regulates insulin secretion_Homo sapiens_R-HSA-381676	2/42	0.127268	0.469209	0.169648	0.638558	0.398714	-0.821932	KCNC2;GCG
O-linked glycosylation_Homo sapiens_R-HSA-5173105	3/110	0.221451	0.525778	0.297662	0.660061	0.546748	-0.824251	ST6GALNAC3;MUC5AC;ST3GAL3
Phospholipase C-mediated cascade; FGFR3_Homo sapiens_R-HSA-5654227	2/44	0.137251	0.469209	0.181751	0.639276	0.424785	-0.843601	PRKCA;ADCY1
Cytokine Signaling in Immune system_Homo sapiens_R-HSA-1280215	7/620	0.812405	0.83026	0.912114	0.927066	4.06204	-0.843915	PDGFRA;STAT5B;PIK3R2;GRB2;IL17RD;PIAS1;HLA-DPA1
Elastic fibre formation_Homo sapiens_R-HSA-1566948	2/41	0.122345	0.469209	0.16365	0.638558	0.410486	-0.862394	MFAP4;MFAP2
Golgi-to-ER retrograde transport_Homo sapiens_R-HSA-8856688	3/110	0.221451	0.525778	0.297662	0.660061	0.572071	-0.862427	NSF;RACGAP1;USE1
Peptide ligand-binding receptors_Homo sapiens_R-HSA-375276	2/193	0.780496	0.803885	0.845585	0.873771	3.48912	-0.864696	CXCL12;RXFP1
Regulation of lipid metabolism by Peroxisome proliferator-activated receptor alpha (PPARalpha)_Homo sapiens_R-HSA-400206	3/116	0.244871	0.533765	0.325451	0.676355	0.624635	-0.878876	MED30;NFYB;MED29
Response to elevated platelet cytosolic Ca2+_Homo sapiens_R-HSA-76005	3/110	0.221451	0.525778	0.297662	0.660061	0.583047	-0.878974	TF;PCDH7;PRKCA
Cap-dependent Translation Initiation_Homo sapiens_R-HSA-72737	3/114	0.237018	0.533765	0.31618	0.672107	0.615441	-0.886001	RPS8;RPS3A;RPS12
FCERI mediated MAPK activation_Homo sapiens_R-HSA-2871796	3/289	0.802167	0.821696	0.87536	0.8983	4.05999	-0.894976	PDGFRA;GRB2;IL17RD
Eukaryotic Translation Initiation_Homo sapiens_R-HSA-72613	3/114	0.237018	0.533765	0.31618	0.672107	0.624043	-0.898385	RPS8;RPS3A;RPS12
RNA Polymerase III Abortive And Retractive Initiation_Homo sapiens_R-HSA-749476	2/41	0.122345	0.469209	0.16365	0.638558	0.430129	-0.903662	GTF3C1;SNAPC5
Respiratory electron transport, ATP synthesis by chemiosmotic coupling, and heat production by uncoupling proteins._Homo sapiens_R-HSA-163200	1/109	0.80292	0.821696	0.847902	0.874951	4.12235	-0.904856	UCP2
Inositol phosphate metabolism_Homo sapiens_R-HSA-1483249	2/44	0.137251	0.469209	0.181751	0.639276	0.456448	-0.906482	PPIP5K1;PLCB2
Interferon Signaling_Homo sapiens_R-HSA-913531	2/196	0.787705	0.808348	0.851651	0.876388	3.89362	-0.929142	PIAS1;HLA-DPA1
RNA Polymerase III Transcription_Homo sapiens_R-HSA-74158	2/41	0.122345	0.469209	0.16365	0.638558	0.444336	-0.93351	GTF3C1;SNAPC5
Gene Expression_Homo sapiens_R-HSA-74160	21/1631	0.773464	0.799246	0.944433	0.953403	3.68191	-0.945796	GTF3C1;POP5;HSPA8;APAF1;RPS8;RPS3A;PRKCA;THOC7;SNAPC5;TPX2;PPM1A;HIST1H4A;ZNF729;MED30;RPA3;EEF1A2;IGF2BP1;TNPO1;POLR2J;RBM5;RPS12
Metabolism of lipids and lipoproteins_Homo sapiens_R-HSA-556833	8/659	0.759935	0.789653	0.883879	0.905793	3.48167	-0.955799	MED30;NFYB;ACSL6;PIK3R2;PRKD1;ENPP6;CRLS1;MED29
Glycerophospholipid biosynthesis_Homo sapiens_R-HSA-1483206	1/102	0.781195	0.803885	0.828419	0.859615	4.01909	-0.992436	CRLS1
Hedgehog 'off' state_Homo sapiens_R-HSA-5610787	1/99	0.771169	0.797982	0.819329	0.85256	3.85981	-1.00296	ADCY1
tRNA processing_Homo sapiens_R-HSA-72306	1/103	0.784439	0.806109	0.831348	0.861452	4.1422	-1.00567	POP5
Transcriptional Regulation by TP53_Homo sapiens_R-HSA-3700989	4/348	0.757734	0.788468	0.850838	0.876388	3.65574	-1.01418	TPX2;APAF1;RPA3;POLR2J
RNA Polymerase I, RNA Polymerase III, and Mitochondrial Transcription_Homo sapiens_R-HSA-504046	3/116	0.244871	0.533765	0.325451	0.676355	0.736271	-1.03595	GTF3C1;SNAPC5;HIST1H4A
Immune System_Homo sapiens_R-HSA-168256	20/1547	0.762517	0.791231	0.936882	0.948354	3.83426	-1.03958	PDGFRA;STAT5B;RNF19B;CYBB;PIK3R2;PRKCA;UBR2;ARPC5;ADCY1;UBE2J2;IL17RD;FBXO31;PIAS1;MAVS;RACGAP1;DHX36;ATP6V0A2;CTLA4;GRB2;HLA-DPA1
Transport of inorganic cations/anions and amino acids/oligopeptides_Homo sapiens_R-HSA-425393	1/99	0.771169	0.797982	0.819329	0.85256	4.05672	-1.05413	SLC43A2
Phase II conjugation_Homo sapiens_R-HSA-156580	1/100	0.774561	0.799269	0.822411	0.854572	4.15976	-1.06265	BPNT1
NCAM signaling for neurite out-growth_Homo sapiens_R-HSA-375165	3/266	0.754595	0.786301	0.837248	0.86636	3.90798	-1.10039	PDGFRA;GRB2;IL17RD
G beta:gamma signalling through PI3Kgamma_Homo sapiens_R-HSA-392451	2/48	0.157693	0.503534	0.206307	0.647961	0.599317	-1.107	PIK3R2;GRB2
Vesicle-mediated transport_Homo sapiens_R-HSA-5653656	9/492	0.302937	0.57081	0.47271	0.713241	0.934169	-1.11561	NSF;COL1A1;HSPA8;COL1A2;LRP1;RACGAP1;ANK3;MYH4;USE1
Phospholipase C-mediated cascade; FGFR4_Homo sapiens_R-HSA-5654228	2/46	0.147398	0.48848	0.193977	0.639576	0.600767	-1.15024	PRKCA;ADCY1
Signaling by FGFR2_Homo sapiens_R-HSA-5654738	7/361	0.284913	0.566778	0.428177	0.696544	0.920337	-1.15555	PDGFRA;PIK3R2;PRKCA;GRB2;ADCY1;IL17RD;POLR2J
Phospholipase C-mediated cascade; FGFR2_Homo sapiens_R-HSA-5654221	2/49	0.16289	0.504331	0.212503	0.647961	0.638637	-1.15892	PRKCA;ADCY1
G alpha (z) signalling events_Homo sapiens_R-HSA-418597	2/46	0.147398	0.48848	0.193977	0.639576	0.60599	-1.16024	PRKCA;ADCY1
Gastrin-CREB signalling pathway via PKC and MAPK_Homo sapiens_R-HSA-881907	8/432	0.306912	0.57081	0.466234	0.707915	0.992287	-1.17208	DGKG;PDGFRA;GCG;PIK3R2;PRKCA;GRB2;IL17RD;PLCB2
Organelle biogenesis and maintenance_Homo sapiens_R-HSA-1852241	4/326	0.711329	0.751745	0.813443	0.84881	3.48071	-1.1856	TUBB;B9D1;TNPO1;CLASP1
Signaling by FGFR_Homo sapiens_R-HSA-190236	7/366	0.296496	0.57081	0.442065	0.696544	0.976093	-1.18666	PDGFRA;PIK3R2;PRKCA;GRB2;ADCY1;IL17RD;POLR2J
Signaling by PDGF_Homo sapiens_R-HSA-186797	7/364	0.291849	0.569911	0.436515	0.696544	0.969584	-1.19406	PDGFRA;STAT5B;PIK3R2;PRKCA;GRB2;ADCY1;IL17RD
MAPK6/MAPK4 signaling_Homo sapiens_R-HSA-5687128	1/92	0.745957	0.77839	0.796213	0.836903	4.07788	-1.19518	IGF2BP1
Fcgamma receptor (FCGR) dependent phagocytosis_Homo sapiens_R-HSA-2029480	3/120	0.260697	0.54913	0.34399	0.68431	0.891194	-1.19812	PIK3R2;GRB2;ARPC5
Assembly of the primary cilium_Homo sapiens_R-HSA-5617833	4/187	0.298113	0.57081	0.403441	0.696544	1.00157	-1.21218	TUBB;B9D1;TNPO1;CLASP1
PI-3K cascade:FGFR1_Homo sapiens_R-HSA-5654689	3/122	0.26866	0.54913	0.353248	0.68431	0.93965	-1.23499	PDGFRA;PIK3R2;GRB2
Phospholipase C-mediated cascade: FGFR1_Homo sapiens_R-HSA-5654219	2/47	0.152528	0.493395	0.20013	0.641798	0.660907	-1.24277	PRKCA;ADCY1
PI-3K cascade:FGFR2_Homo sapiens_R-HSA-5654695	3/122	0.26866	0.54913	0.353248	0.68431	0.948367	-1.24645	PDGFRA;PIK3R2;GRB2
Oxidative Stress Induced Senescence_Homo sapiens_R-HSA-2559580	1/91	0.742136	0.77549	0.792679	0.835345	4.18067	-1.24677	HIST1H4A
PCP/CE pathway_Homo sapiens_R-HSA-4086400	1/91	0.742136	0.77549	0.792679	0.835345	4.20102	-1.25284	PRKCA
Signaling by Retinoic Acid_Homo sapiens_R-HSA-5362517	2/42	0.127268	0.469209	0.169648	0.638558	0.607914	-1.25319	CRABP2;PDK2
Iron uptake and transport_Homo sapiens_R-HSA-917937	2/43	0.132238	0.469209	0.175682	0.639276	0.620134	-1.25463	TF;ATP6V0A2
Signalling to ERKs_Homo sapiens_R-HSA-187687	3/253	0.723876	0.75961	0.811581	0.848057	3.88713	-1.25607	PDGFRA;GRB2;IL17RD
GAB1 signalosome_Homo sapiens_R-HSA-180292	3/125	0.280656	0.559806	0.367106	0.685953	0.989784	-1.25765	PDGFRA;PIK3R2;GRB2
PI-3K cascade:FGFR3_Homo sapiens_R-HSA-5654710	3/122	0.26866	0.54913	0.353248	0.68431	0.958039	-1.25916	PDGFRA;PIK3R2;GRB2
PI-3K cascade:FGFR4_Homo sapiens_R-HSA-5654720	3/122	0.26866	0.54913	0.353248	0.68431	0.96561	-1.26911	PDGFRA;PIK3R2;GRB2
Transport to the Golgi and subsequent modification_Homo sapiens_R-HSA-948021	2/162	0.692757	0.737552	0.768648	0.825117	3.47879	-1.27698	NSF;ANK3
Ion homeostasis_Homo sapiens_R-HSA-5578775	2/51	0.173372	0.514687	0.224948	0.654843	0.729892	-1.279	RYR2;ATP2A1
PI3K events in ERBB4 signaling_Homo sapiens_R-HSA-1250342	3/122	0.26866	0.54913	0.353248	0.68431	0.974273	-1.28049	PDGFRA;PIK3R2;GRB2
PI3K/AKT activation_Homo sapiens_R-HSA-198203	3/125	0.280656	0.559806	0.367106	0.685953	1.01469	-1.28929	PDGFRA;PIK3R2;GRB2
PIP3 activates AKT signaling_Homo sapiens_R-HSA-1257604	3/122	0.26866	0.54913	0.353248	0.68431	0.983054	-1.29203	PDGFRA;PIK3R2;GRB2
G alpha (q) signalling events_Homo sapiens_R-HSA-416476	4/191	0.31138	0.57081	0.418702	0.696544	1.10763	-1.29232	DGKG;GCG;PIK3R2;PLCB2
Interleukin-2 signaling_Homo sapiens_R-HSA-451927	5/252	0.315282	0.57081	0.438013	0.696544	1.13451	-1.30955	PDGFRA;STAT5B;PIK3R2;GRB2;IL17RD
Signaling by Insulin receptor_Homo sapiens_R-HSA-74752	6/311	0.310921	0.57081	0.446525	0.696544	1.12244	-1.31125	PDGFRA;PPM1A;ATP6V0A2;PIK3R2;GRB2;IL17RD
GPVI-mediated activation cascade_Homo sapiens_R-HSA-114604	2/53	0.183961	0.521483	0.237447	0.654843	0.780071	-1.32068	PIK3R2;GRB2
Processing of Capped Intron-Containing Pre-mRNA_Homo sapiens_R-HSA-72203	4/193	0.318035	0.57081	0.426301	0.696544	1.15447	-1.32256	HSPA8;POLR2J;RBM5;THOC7
Toll Like Receptor 9 (TLR9) Cascade_Homo sapiens_R-HSA-168138	1/88	0.730326	0.765299	0.781708	0.830615	4.21687	-1.32521	DHX36
Signalling to RAS_Homo sapiens_R-HSA-167044	3/246	0.706136	0.747319	0.796407	0.836903	3.84834	-1.33902	PDGFRA;GRB2;IL17RD
Transmembrane transport of small molecules_Homo sapiens_R-HSA-382551	8/594	0.652326	0.728889	0.805127	0.843642	3.13638	-1.33989	RYR2;TF;SLC43A2;ATP8A1;ATP6V0A2;ATP2A1;ADCY1;CLCN2
Metabolism of proteins_Homo sapiens_R-HSA-392499	18/1074	0.322059	0.57081	0.580092	0.731894	1.18787	-1.34588	NSF;CMAS;MTX1;RPS8;NFYB;ASNS;GCG;RPS3A;ANK3;MUC5AC;PIAS1;HIST1H4A;INCENP;EEF1A2;ST8SIA5;ST6GALNAC3;ST3GAL3;RPS12
mRNA Splicing - Major Pathway_Homo sapiens_R-HSA-72163	3/134	0.316875	0.57081	0.408328	0.696544	1.18939	-1.36691	HSPA8;POLR2J;RBM5
Signaling by Interleukins_Homo sapiens_R-HSA-449147	5/392	0.689132	0.737552	0.806222	0.843642	3.70278	-1.37862	PDGFRA;STAT5B;PIK3R2;GRB2;IL17RD
Regulation of TP53 Activity_Homo sapiens_R-HSA-5633007	2/151	0.655323	0.72988	0.734254	0.809311	3.27054	-1.38222	TPX2;RPA3
MyD88 dependent cascade initiated on endosome_Homo sapiens_R-HSA-975155	1/85	0.717977	0.754485	0.770161	0.825117	4.22931	-1.40124	DHX36
Toll Like Receptor 7/8 (TLR7/8) Cascade_Homo sapiens_R-HSA-168181	1/85	0.717977	0.754485	0.770161	0.825117	4.25481	-1.40969	DHX36
APC/C-mediated degradation of cell cycle proteins_Homo sapiens_R-HSA-174143	1/85	0.717977	0.754485	0.770161	0.825117	4.27001	-1.41473	MAD2L1
Prolonged ERK activation events_Homo sapiens_R-HSA-169893	3/242	0.695616	0.73934	0.787291	0.833207	3.90085	-1.41585	PDGFRA;GRB2;IL17RD
Regulation of mitotic cell cycle_Homo sapiens_R-HSA-453276	1/85	0.717977	0.754485	0.770161	0.825117	4.28602	-1.42003	MAD2L1
MAPK1/MAPK3 signaling_Homo sapiens_R-HSA-5684996	3/241	0.692942	0.737552	0.784961	0.831924	3.89627	-1.42919	PDGFRA;GRB2;IL17RD
Frs2-mediated activation_Homo sapiens_R-HSA-170968	3/240	0.69025	0.737552	0.782609	0.830615	3.86795	-1.43385	PDGFRA;GRB2;IL17RD
ARMS-mediated activation_Homo sapiens_R-HSA-170984	3/239	0.687541	0.737552	0.780237	0.830467	3.84427	-1.44019	PDGFRA;GRB2;IL17RD
Signalling to p38 via RIT and RIN_Homo sapiens_R-HSA-187706	3/239	0.687541	0.737552	0.780237	0.830467	3.84607	-1.44087	PDGFRA;GRB2;IL17RD
Meiotic recombination_Homo sapiens_R-HSA-912446	2/54	0.18929	0.521483	0.243712	0.656918	0.87142	-1.45046	HIST1H4A;RPA3
Post-translational protein modification_Homo sapiens_R-HSA-597592	9/521	0.362591	0.580999	0.541555	0.713626	1.43067	-1.45138	NSF;CMAS;INCENP;ST8SIA5;ANK3;ST6GALNAC3;MUC5AC;ST3GAL3;PIAS1
Signaling by the B Cell Receptor (BCR)_Homo sapiens_R-HSA-983705	3/233	0.670916	0.732471	0.765556	0.825117	3.67344	-1.46611	PDGFRA;PIK3R2;GRB2
FRS-mediated FGFR1 signaling_Homo sapiens_R-HSA-5654693	3/236	0.679308	0.732471	0.772992	0.825117	3.83224	-1.48185	PDGFRA;GRB2;IL17RD
Antigen processing-Cross presentation_Homo sapiens_R-HSA-1236975	1/82	0.705065	0.747249	0.758007	0.825117	4.24507	-1.4835	CYBB
DNA Double-Strand Break Repair_Homo sapiens_R-HSA-5693532	2/145	0.633418	0.717593	0.713734	0.803356	3.25433	-1.48601	HIST1H4A;RPA3
GRB2 events in EGFR signaling_Homo sapiens_R-HSA-179812	3/235	0.676528	0.732471	0.770535	0.825117	3.80839	-1.48825	PDGFRA;GRB2;IL17RD
FRS-mediated FGFR2 signaling_Homo sapiens_R-HSA-5654700	3/236	0.679308	0.732471	0.772992	0.825117	3.85032	-1.48885	PDGFRA;GRB2;IL17RD
Constitutive Signaling by NOTCH1 HD+PEST Domain Mutants_Homo sapiens_R-HSA-2894862	2/57	0.205395	0.521483	0.262539	0.656918	0.941273	-1.48987	NEURL1;HES5
RAF/MAP kinase cascade_Homo sapiens_R-HSA-5673001	3/235	0.676528	0.732471	0.770535	0.825117	3.81429	-1.49055	PDGFRA;GRB2;IL17RD
FRS-mediated FGFR3 signaling_Homo sapiens_R-HSA-5654706	3/236	0.679308	0.732471	0.772992	0.825117	3.85917	-1.49227	PDGFRA;GRB2;IL17RD
FRS-mediated FGFR4 signaling_Homo sapiens_R-HSA-5654712	3/236	0.679308	0.732471	0.772992	0.825117	3.8648	-1.49444	PDGFRA;GRB2;IL17RD
SHC1 events in EGFR signaling_Homo sapiens_R-HSA-180336	3/235	0.676528	0.732471	0.770535	0.825117	3.82914	-1.49636	PDGFRA;GRB2;IL17RD
SHC1 events in ERBB4 signaling_Homo sapiens_R-HSA-1250347	3/235	0.676528	0.732471	0.770535	0.825117	3.83622	-1.49912	PDGFRA;GRB2;IL17RD
SOS-mediated signalling_Homo sapiens_R-HSA-112412	3/235	0.676528	0.732471	0.770535	0.825117	3.84234	-1.50151	PDGFRA;GRB2;IL17RD
GABA receptor activation_Homo sapiens_R-HSA-977443	2/55	0.19464	0.521483	0.249983	0.656918	0.918836	-1.50377	ADCY1;KCNJ3
Signalling by NGF_Homo sapiens_R-HSA-166520	6/450	0.654956	0.72988	0.788479	0.833279	3.55595	-1.50483	PDGFRA;PIK3R2;PRKCA;GRB2;ADCY1;IL17RD
Constitutive Signaling by NOTCH1 PEST Domain Mutants_Homo sapiens_R-HSA-2644606	2/57	0.205395	0.521483	0.262539	0.656918	0.954013	-1.51003	NEURL1;HES5
CDT1 association with the CDC6:ORC:origin complex_Homo sapiens_R-HSA-68827	2/58	0.210797	0.521483	0.268819	0.656918	0.970478	-1.5109	ORC4;ORC6
Membrane Trafficking_Homo sapiens_R-HSA-199991	6/420	0.588449	0.684366	0.731198	0.807749	2.91896	-1.54782	NSF;HSPA8;RACGAP1;ANK3;MYH4;USE1
Signaling by NOTCH1 HD+PEST Domain Mutants in Cancer_Homo sapiens_R-HSA-2894858	2/57	0.205395	0.521483	0.262539	0.656918	0.97825	-1.54839	NEURL1;HES5
Cardiac conduction_Homo sapiens_R-HSA-5576891	3/135	0.32091	0.57081	0.412865	0.696544	1.36798	-1.55483	RYR2;KCND3;ATP2A1
Beta-catenin independent WNT signaling_Homo sapiens_R-HSA-3858494	2/144	0.629663	0.716869	0.710189	0.801792	3.37296	-1.56023	PRKCA;PLCB2
mRNA Splicing_Homo sapiens_R-HSA-72172	3/144	0.357196	0.580999	0.45316	0.697914	1.51688	-1.56159	HSPA8;POLR2J;RBM5
Signaling by NOTCH1 in Cancer_Homo sapiens_R-HSA-2644603	2/57	0.205395	0.521483	0.262539	0.656918	0.989389	-1.56603	NEURL1;HES5
HIV Infection_Homo sapiens_R-HSA-162906	3/222	0.638784	0.718994	0.736604	0.809503	3.51951	-1.57741	LIG1;HMGA1;POLR2J
Signaling by NOTCH1 PEST Domain Mutants in Cancer_Homo sapiens_R-HSA-2644602	2/57	0.205395	0.521483	0.262539	0.656918	0.997067	-1.57818	NEURL1;HES5
VEGFA-VEGFR2 Pathway_Homo sapiens_R-HSA-4420097	6/320	0.334251	0.575655	0.473431	0.713241	1.44182	-1.58004	PDGFRA;CYBB;PIK3R2;PRKCA;GRB2;IL17RD
Interleukin-3, 5 and GM-CSF signaling_Homo sapiens_R-HSA-512988	5/261	0.341399	0.579911	0.467782	0.708818	1.47534	-1.58555	PDGFRA;STAT5B;PIK3R2;GRB2;IL17RD
Signaling by SCF-KIT_Homo sapiens_R-HSA-1433557	6/325	0.347306	0.580999	0.488229	0.713241	1.51452	-1.60168	PDGFRA;STAT5B;PIK3R2;PRKCA;GRB2;IL17RD
Pyruvate metabolism and Citric Acid (TCA) cycle_Homo sapiens_R-HSA-71406	2/48	0.157693	0.503534	0.206307	0.647961	0.873494	-1.61344	PDPR;PDK2
Heparan sulfate/heparin (HS-GAG) metabolism_Homo sapiens_R-HSA-1638091	2/54	0.18929	0.521483	0.243712	0.656918	0.975231	-1.62325	BCAN;HS3ST4
Signaling by VEGF_Homo sapiens_R-HSA-194138	6/328	0.355161	0.580999	0.497047	0.713241	1.56819	-1.62336	PDGFRA;CYBB;PIK3R2;PRKCA;GRB2;IL17RD
HIV Life Cycle_Homo sapiens_R-HSA-162587	3/141	0.345116	0.580999	0.439844	0.696544	1.53487	-1.63291	LIG1;HMGA1;POLR2J
ER to Golgi Anterograde Transport_Homo sapiens_R-HSA-199977	2/131	0.578134	0.68061	0.660729	0.766899	2.99072	-1.63876	NSF;ANK3
Regulation of APC/C activators between G1/S and early anaphase_Homo sapiens_R-HSA-176408	1/79	0.691564	0.737552	0.745215	0.816554	4.45717	-1.6438	MAD2L1
RNA Polymerase I Transcription_Homo sapiens_R-HSA-73864	1/79	0.691564	0.737552	0.745215	0.816554	4.46349	-1.64613	HIST1H4A
Signaling by ERBB4_Homo sapiens_R-HSA-1236394	6/330	0.360406	0.580999	0.502899	0.713241	1.62402	-1.65735	PDGFRA;STAT5B;CXCL12;PIK3R2;GRB2;IL17RD
Cell-Cell communication_Homo sapiens_R-HSA-1500931	2/131	0.578134	0.68061	0.660729	0.766899	3.02557	-1.65786	PIK3R2;GRB2
Senescence-Associated Secretory Phenotype (SASP)_Homo sapiens_R-HSA-2559582	1/77	0.682223	0.73455	0.736316	0.809503	4.36873	-1.6706	HIST1H4A
Peptide hormone metabolism_Homo sapiens_R-HSA-2980736	1/81	0.700632	0.743609	0.753816	0.824763	4.70523	-1.67399	GCG
MAPK family signaling cascades_Homo sapiens_R-HSA-5683057	4/284	0.60577	0.697667	0.721434	0.804573	3.34981	-1.67911	PDGFRA;IGF2BP1;GRB2;IL17RD
Activation of APC/C and APC/C:Cdc20 mediated degradation of mitotic proteins_Homo sapiens_R-HSA-176814	1/75	0.6726	0.732471	0.727108	0.806212	4.24437	-1.68334	MAD2L1
Adaptive Immune System_Homo sapiens_R-HSA-1280218	11/762	0.572248	0.679031	0.765622	0.825117	3.02869	-1.69056	PDGFRA;RACGAP1;CTLA4;RNF19B;CYBB;PIK3R2;GRB2;UBR2;UBE2J2;FBXO31;HLA-DPA1
G alpha (12/13) signalling events_Homo sapiens_R-HSA-416482	1/75	0.6726	0.732471	0.727108	0.806212	4.28229	-1.69838	PIK3R2
Downstream signaling of activated FGFR2_Homo sapiens_R-HSA-5654696	6/329	0.357783	0.580999	0.499976	0.713241	1.65371	-1.69973	PDGFRA;PIK3R2;PRKCA;GRB2;ADCY1;IL17RD
Dual incision in TC-NER_Homo sapiens_R-HSA-6782135	2/63	0.237985	0.533765	0.300178	0.660061	1.18425	-1.70004	RPA3;POLR2J
Negative epigenetic regulation of rRNA expression_Homo sapiens_R-HSA-5250941	1/76	0.677447	0.732471	0.731751	0.807749	4.3686	-1.70124	HIST1H4A
Downstream signaling of activated FGFR3_Homo sapiens_R-HSA-5654708	6/329	0.357783	0.580999	0.499976	0.713241	1.66394	-1.71025	PDGFRA;PIK3R2;PRKCA;GRB2;ADCY1;IL17RD
Fatty acid, triacylglycerol, and ketone body metabolism_Homo sapiens_R-HSA-535734	4/217	0.398203	0.590165	0.514986	0.713241	1.86193	-1.71445	MED30;NFYB;ACSL6;MED29
Antigen processing: Ubiquitination & Proteasome degradation_Homo sapiens_R-HSA-983168	4/260	0.536008	0.65373	0.655728	0.765874	2.75642	-1.71892	RNF19B;UBR2;UBE2J2;FBXO31
Downstream signaling of activated FGFR4_Homo sapiens_R-HSA-5654716	6/329	0.357783	0.580999	0.499976	0.713241	1.67349	-1.72006	PDGFRA;PIK3R2;PRKCA;GRB2;ADCY1;IL17RD
ECM proteoglycans_Homo sapiens_R-HSA-3000178	2/55	0.19464	0.521483	0.249983	0.656918	1.05469	-1.72611	BCAN;HAPLN1
Downstream signaling of activated FGFR1_Homo sapiens_R-HSA-5654687	6/332	0.365656	0.580999	0.508727	0.713241	1.72009	-1.73052	PDGFRA;PIK3R2;PRKCA;GRB2;ADCY1;IL17RD
APC/C:Cdc20 mediated degradation of mitotic proteins_Homo sapiens_R-HSA-176409	1/74	0.66768	0.732471	0.722385	0.804573	4.29988	-1.73692	MAD2L1
RNA Polymerase I Promoter Clearance_Homo sapiens_R-HSA-73854	1/76	0.677447	0.732471	0.731751	0.807749	4.47355	-1.74211	HIST1H4A
Signaling by FGFR3_Homo sapiens_R-HSA-5654741	6/333	0.368282	0.580999	0.511632	0.713241	1.74834	-1.74642	PDGFRA;PIK3R2;PRKCA;GRB2;ADCY1;IL17RD
Major pathway of rRNA processing in the nucleolus_Homo sapiens_R-HSA-6791226	3/166	0.444244	0.610938	0.546291	0.713626	2.15263	-1.74661	RPS8;RPS3A;RPS12
Signaling by FGFR4_Homo sapiens_R-HSA-5654743	6/332	0.365656	0.580999	0.508727	0.713241	1.73971	-1.75025	PDGFRA;PIK3R2;PRKCA;GRB2;ADCY1;IL17RD
SUMOylation of DNA damage response and repair proteins_Homo sapiens_R-HSA-3108214	1/75	0.6726	0.732471	0.727108	0.806212	4.41409	-1.75065	PIAS1
DNA Repair_Homo sapiens_R-HSA-73894	5/285	0.411457	0.595573	0.544488	0.713626	1.97214	-1.75136	HIST1H4A;LIG1;RPA3;POLR2J;PIAS1
Apoptotic execution phase_Homo sapiens_R-HSA-75153	2/51	0.173372	0.514687	0.224948	0.654843	0.999869	-1.75208	H1F0;HMGB2
TCF dependent signaling in response to WNT_Homo sapiens_R-HSA-201681	3/199	0.5648	0.675201	0.667186	0.771985	3.06703	-1.75214	HIST1H4A;DKK2;SOX4
Positive epigenetic regulation of rRNA expression_Homo sapiens_R-HSA-5250913	1/73	0.662686	0.732471	0.717581	0.804037	4.26571	-1.75514	HIST1H4A
The citric acid (TCA) cycle and respiratory electron transport_Homo sapiens_R-HSA-1428517	3/153	0.393216	0.589857	0.492295	0.713241	1.88134	-1.75604	PDPR;UCP2;PDK2
Class I MHC mediated antigen processing & presentation_Homo sapiens_R-HSA-983169	5/305	0.469073	0.614018	0.604286	0.738849	2.31994	-1.75619	RNF19B;CYBB;UBR2;UBE2J2;FBXO31
Ion transport by P-type ATPases_Homo sapiens_R-HSA-936837	2/55	0.19464	0.521483	0.249983	0.656918	1.07523	-1.75973	ATP8A1;ATP2A1
Signaling by TGF-beta Receptor Complex_Homo sapiens_R-HSA-170834	1/73	0.662686	0.732471	0.717581	0.804037	4.28306	-1.76228	PPM1A
NoRC negatively regulates rRNA expression_Homo sapiens_R-HSA-427413	1/73	0.662686	0.732471	0.717581	0.804037	4.32148	-1.77809	HIST1H4A
RNA Polymerase II Transcription_Homo sapiens_R-HSA-73857	2/124	0.548295	0.661153	0.631426	0.755275	2.95907	-1.77823	POLR2J;THOC7
Phospholipid metabolism_Homo sapiens_R-HSA-1483257	3/161	0.424794	0.601993	0.525908	0.713241	2.09107	-1.79027	PIK3R2;ENPP6;CRLS1
rRNA processing_Homo sapiens_R-HSA-72312	3/180	0.497217	0.624881	0.600573	0.738849	2.56331	-1.79106	RPS8;RPS3A;RPS12
Signaling by FGFR1_Homo sapiens_R-HSA-5654736	6/336	0.376166	0.580999	0.520309	0.713241	1.83702	-1.7961	PDGFRA;PIK3R2;PRKCA;GRB2;ADCY1;IL17RD
APC:Cdc20 mediated degradation of cell cycle proteins prior to satisfation of the cell cycle checkpoint_Homo sapiens_R-HSA-179419	1/72	0.657618	0.731342	0.712694	0.803356	4.29393	-1.79972	MAD2L1
Mitotic G2-G2/M phases_Homo sapiens_R-HSA-453274	3/175	0.478574	0.614018	0.581676	0.731894	2.48169	-1.82887	TPX2;TUBB;CLASP1
Infectious disease_Homo sapiens_R-HSA-5663205	6/348	0.407713	0.594782	0.554403	0.713626	2.04536	-1.83508	LIG1;RPS8;HMGA1;RPS3A;POLR2J;RPS12
Cdc20:Phospho-APC/C mediated degradation of Cyclin A_Homo sapiens_R-HSA-174184	1/71	0.652474	0.728889	0.707723	0.800222	4.30913	-1.83993	MAD2L1
G2/M Transition_Homo sapiens_R-HSA-69275	3/173	0.471028	0.614018	0.573962	0.728695	2.44478	-1.84052	TPX2;TUBB;CLASP1
Rho GTPase cycle_Homo sapiens_R-HSA-194840	2/122	0.539503	0.65373	0.622703	0.750876	2.98397	-1.84143	RACGAP1;PIK3R2
PI Metabolism_Homo sapiens_R-HSA-1483255	2/60	0.221641	0.525778	0.281376	0.656918	1.23119	-1.85504	PIK3R2;ENPP6
Transport of Mature Transcript to Cytoplasm_Homo sapiens_R-HSA-72202	1/74	0.66768	0.732471	0.722385	0.804573	4.60598	-1.86057	THOC7
Signal Transduction_Homo sapiens_R-HSA-162582	38/2465	0.411215	0.595573	0.804774	0.843642	2.09401	-1.86082	DGKG;CRABP2;LRP1;ADM;ATP2A1;PIK3R2;ADCY1;RXFP1;SHARPIN;RACGAP1;ATP6V0A2;IGF2BP1;POLR2J;CLASP1;HES5;PDK2;SOX4;ST3GAL3;PDGFRA;STAT5B;CYBB;GCG;PRKCA;ARPC5;IL17RD;DKK2;DOK1;PPM1A;HIST1H4A;CXCL12;PDE10A;INCENP;NEURL1;CNTN1;GRB2;PLCB2;SPC25;MAD2L1
Sphingolipid metabolism_Homo sapiens_R-HSA-428157	1/74	0.66768	0.732471	0.722385	0.804573	4.62181	-1.86696	PRKD1
IGF1R signaling cascade_Homo sapiens_R-HSA-2428924	5/288	0.420178	0.600025	0.553725	0.713626	2.15964	-1.87258	PDGFRA;PPM1A;PIK3R2;GRB2;IL17RD
Ca2+ pathway_Homo sapiens_R-HSA-4086398	2/61	0.22708	0.532958	0.28765	0.656918	1.26385	-1.87359	PRKCA;PLCB2
Pre-NOTCH Expression and Processing_Homo sapiens_R-HSA-1912422	2/57	0.205395	0.521483	0.262539	0.656918	1.18488	-1.87546	ATP2A1;ST3GAL3
IRS-related events triggered by IGF1R_Homo sapiens_R-HSA-2428928	5/288	0.420178	0.600025	0.553725	0.713626	2.16733	-1.87924	PDGFRA;PPM1A;PIK3R2;GRB2;IL17RD
Signaling by Wnt_Homo sapiens_R-HSA-195721	5/295	0.440434	0.607946	0.574924	0.728695	2.29221	-1.8796	HIST1H4A;PRKCA;PLCB2;DKK2;SOX4
Homology Directed Repair_Homo sapiens_R-HSA-5693538	2/118	0.521568	0.645668	0.604784	0.738849	2.8967	-1.88551	HIST1H4A;RPA3
Signaling by Type 1 Insulin-like Growth Factor 1 Receptor (IGF1R)_Homo sapiens_R-HSA-2404192	5/288	0.420178	0.600025	0.553725	0.713626	2.17749	-1.88805	PDGFRA;PPM1A;PIK3R2;GRB2;IL17RD
Insulin receptor signalling cascade_Homo sapiens_R-HSA-74751	5/287	0.417273	0.600025	0.550656	0.713626	2.1654	-1.89259	PDGFRA;PPM1A;PIK3R2;GRB2;IL17RD
Intra-Golgi and retrograde Golgi-to-ER traffic_Homo sapiens_R-HSA-6811442	3/179	0.493515	0.623756	0.596838	0.736398	2.68603	-1.89688	NSF;RACGAP1;USE1
Cyclin A:Cdk2-associated events at S phase entry_Homo sapiens_R-HSA-69656	1/69	0.641953	0.72147	0.697524	0.792302	4.2924	-1.90257	CKS1B
Downstream signaling events of B Cell Receptor (BCR)_Homo sapiens_R-HSA-1168372	3/192	0.540538	0.653919	0.643617	0.758145	3.10178	-1.90818	PDGFRA;PIK3R2;GRB2
TCR signaling_Homo sapiens_R-HSA-202403	2/118	0.521568	0.645668	0.604784	0.738849	2.93532	-1.91065	PIK3R2;HLA-DPA1
IRS-mediated signalling_Homo sapiens_R-HSA-112399	5/284	0.408547	0.594831	0.541389	0.713626	2.14483	-1.91994	PDGFRA;PPM1A;PIK3R2;GRB2;IL17RD
Transcriptional regulation by small RNAs_Homo sapiens_R-HSA-5578749	2/72	0.28723	0.567061	0.355958	0.68431	1.54003	-1.92114	HIST1H4A;POLR2J
Cyclin E associated events during G1/S transition_Homo sapiens_R-HSA-69202	1/68	0.636574	0.717593	0.692293	0.787562	4.25938	-1.92377	CKS1B
Apoptosis_Homo sapiens_R-HSA-109581	3/163	0.432603	0.607277	0.534121	0.713241	2.29748	-1.92513	H1F0;APAF1;HMGB2
Programmed Cell Death_Homo sapiens_R-HSA-5357801	3/166	0.444244	0.610938	0.546291	0.713626	2.37495	-1.92699	H1F0;APAF1;HMGB2
DAP12 signaling_Homo sapiens_R-HSA-2424491	6/344	0.397202	0.589857	0.543154	0.713626	2.10676	-1.94519	PDGFRA;PIK3R2;PRKCA;GRB2;ADCY1;IL17RD
Role of LAT2/NTAL/LAB on calcium mobilization_Homo sapiens_R-HSA-2730905	3/162	0.428703	0.605228	0.530024	0.713241	2.29909	-1.94731	PDGFRA;PIK3R2;GRB2
G2/M DNA damage checkpoint_Homo sapiens_R-HSA-69473	2/78	0.319913	0.57081	0.392286	0.696544	1.71111	-1.95016	HIST1H4A;RPA3
NGF signalling via TRKA from the plasma membrane_Homo sapiens_R-HSA-187037	6/374	0.475379	0.614018	0.624228	0.751498	2.6287	-1.95481	PDGFRA;PIK3R2;PRKCA;GRB2;ADCY1;IL17RD
DAP12 interactions_Homo sapiens_R-HSA-2172127	6/359	0.436523	0.607946	0.584675	0.731894	2.36028	-1.95647	PDGFRA;PIK3R2;PRKCA;GRB2;ADCY1;IL17RD
Amyloid fiber formation_Homo sapiens_R-HSA-977225	1/68	0.636574	0.717593	0.692293	0.787562	4.34868	-1.9641	HIST1H4A
Signaling by EGFR_Homo sapiens_R-HSA-177929	6/355	0.426069	0.602652	0.573784	0.728695	2.30517	-1.96667	PDGFRA;PIK3R2;PRKCA;GRB2;ADCY1;IL17RD
HDR through Homologous Recombination (HR) or Single Strand Annealing (SSA)_Homo sapiens_R-HSA-5693567	2/112	0.493806	0.623756	0.576722	0.72973	2.82114	-1.99063	HIST1H4A;RPA3
COPII (Coat Protein 2) Mediated Vesicle Transport_Homo sapiens_R-HSA-204005	1/68	0.636574	0.717593	0.692293	0.787562	4.40839	-1.99107	NSF
Cytosolic sensors of pathogen-associated DNA_Homo sapiens_R-HSA-1834949	1/66	0.625574	0.714941	0.681558	0.783739	4.25325	-1.99514	DHX36
HATs acetylate histones_Homo sapiens_R-HSA-3214847	2/107	0.46991	0.614018	0.552258	0.713626	2.64363	-1.99651	ING4;HIST1H4A
Signaling by PTK6_Homo sapiens_R-HSA-8848021	1/67	0.631115	0.716869	0.686971	0.786318	4.37152	-2.01207	DOK1
Clathrin derived vesicle budding_Homo sapiens_R-HSA-421837	1/70	0.647252	0.725235	0.702667	0.795714	4.62642	-2.01258	HSPA8
trans-Golgi Network Vesicle Budding_Homo sapiens_R-HSA-199992	1/70	0.647252	0.725235	0.702667	0.795714	4.63758	-2.01743	HSPA8
Downstream TCR signaling_Homo sapiens_R-HSA-202424	2/99	0.43032	0.60636	0.511104	0.713241	2.40341	-2.02662	PIK3R2;HLA-DPA1
VEGFR2 mediated cell proliferation_Homo sapiens_R-HSA-5218921	4/248	0.498925	0.62597	0.61928	0.749178	2.9148	-2.02666	PDGFRA;PRKCA;GRB2;IL17RD
Platelet degranulation_Homo sapiens_R-HSA-114608	2/105	0.460164	0.614018	0.542199	0.713626	2.61574	-2.03027	TF;PCDH7
Degradation of the extracellular matrix_Homo sapiens_R-HSA-1474228	2/106	0.46505	0.614018	0.547248	0.713626	2.6525	-2.03078	BCAN;ADAM8
MHC class II antigen presentation_Homo sapiens_R-HSA-2132295	2/103	0.450316	0.614018	0.531986	0.713241	2.55051	-2.03482	RACGAP1;HLA-DPA1
Signaling by Leptin_Homo sapiens_R-HSA-2586552	4/243	0.483105	0.616518	0.603411	0.738849	2.80148	-2.03814	PDGFRA;STAT5B;GRB2;IL17RD
Interleukin receptor SHC signaling_Homo sapiens_R-HSA-912526	4/245	0.489457	0.620368	0.609806	0.740123	2.85641	-2.04079	PDGFRA;PIK3R2;GRB2;IL17RD
Metabolism of polyamines_Homo sapiens_R-HSA-351202	2/84	0.352225	0.580999	0.427679	0.696544	1.95578	-2.04083	ARG2;CKM
HDR through Homologous Recombination (HRR)_Homo sapiens_R-HSA-5685942	1/64	0.614241	0.704153	0.670452	0.773359	4.1876	-2.0409	RPA3
SUMOylation_Homo sapiens_R-HSA-2990846	2/101	0.440367	0.607946	0.521621	0.713241	2.49242	-2.04415	INCENP;PIAS1
Gene Silencing by RNA_Homo sapiens_R-HSA-211000	2/101	0.440367	0.607946	0.521621	0.713241	2.50525	-2.05468	HIST1H4A;POLR2J
Transport of Mature mRNA derived from an Intron-Containing Transcript_Homo sapiens_R-HSA-159236	1/68	0.636574	0.717593	0.692293	0.787562	4.62066	-2.08694	THOC7
Transcription of the HIV genome_Homo sapiens_R-HSA-167172	1/67	0.631115	0.716869	0.686971	0.786318	4.54099	-2.09007	POLR2J
Semaphorin interactions_Homo sapiens_R-HSA-373755	1/67	0.631115	0.716869	0.686971	0.786318	4.54311	-2.09105	DPYSL4
COPI-mediated anterograde transport_Homo sapiens_R-HSA-6807878	2/78	0.319913	0.57081	0.392286	0.696544	1.83739	-2.09409	NSF;ANK3
Meiosis_Homo sapiens_R-HSA-1500620	2/85	0.357562	0.580999	0.433475	0.696544	2.05262	-2.11101	HIST1H4A;RPA3
Stimuli-sensing channels_Homo sapiens_R-HSA-2672351	2/100	0.435355	0.607946	0.516381	0.713241	2.54789	-2.11881	RYR2;CLCN2
EPH-Ephrin signaling_Homo sapiens_R-HSA-2682334	2/95	0.409946	0.595573	0.489627	0.713241	2.39151	-2.13258	EPHA5;ARPC5
SUMO E3 ligases SUMOylate target proteins_Homo sapiens_R-HSA-3108232	2/96	0.415074	0.59964	0.495051	0.713241	2.43131	-2.13785	INCENP;PIAS1
Visual phototransduction_Homo sapiens_R-HSA-2187338	2/97	0.420179	0.600025	0.500439	0.713241	2.46762	-2.13962	LRP1;PRKCA
Loss of Nlp from mitotic centrosomes_Homo sapiens_R-HSA-380259	2/69	0.270814	0.550508	0.337505	0.68431	1.64156	-2.14441	TUBB;CLASP1
Regulation of PLK1 Activity at G2/M Transition_Homo sapiens_R-HSA-2565942	2/87	0.368187	0.580999	0.444972	0.696544	2.1579	-2.1561	TUBB;CLASP1
RNA polymerase II transcribes snRNA genes_Homo sapiens_R-HSA-6807505	2/77	0.314486	0.57081	0.386292	0.696544	1.86459	-2.15699	SNAPC5;POLR2J
Loss of proteins required for interphase microtubule organization�from the centrosome_Homo sapiens_R-HSA-380284	2/69	0.270814	0.550508	0.337505	0.68431	1.65173	-2.15769	TUBB;CLASP1
RIG-I/MDA5 mediated induction of IFN-alpha/beta pathways_Homo sapiens_R-HSA-168928	2/79	0.325329	0.57081	0.398255	0.696544	1.9244	-2.16095	MAVS;DHX36
Glucose metabolism_Homo sapiens_R-HSA-70326	2/79	0.325329	0.57081	0.398255	0.696544	1.93165	-2.16909	GAPDH;GYG1
Diseases of glycosylation_Homo sapiens_R-HSA-3781865	2/88	0.373473	0.580999	0.450672	0.69709	2.21338	-2.17998	BCAN;MUC5AC
Platelet homeostasis_Homo sapiens_R-HSA-418346	2/87	0.368187	0.580999	0.444972	0.696544	2.18227	-2.18045	PDE10A;ATP2A1
Circadian Clock_Homo sapiens_R-HSA-400253	1/63	0.608448	0.699668	0.664756	0.770371	4.39067	-2.18148	RAI1
Macroautophagy_Homo sapiens_R-HSA-1632852	2/67	0.259863	0.54913	0.325117	0.676355	1.62103	-2.1845	MAP1LC3C;AMBRA1
Transcriptional regulation of white adipocyte differentiation_Homo sapiens_R-HSA-381340	2/79	0.325329	0.57081	0.398255	0.696544	1.95396	-2.19413	MED30;MED29
Triglyceride Biosynthesis_Homo sapiens_R-HSA-75109	1/66	0.625574	0.714941	0.681558	0.783739	4.68723	-2.19871	ACSL6
Processing of DNA double-strand break ends_Homo sapiens_R-HSA-5693607	2/81	0.336127	0.577548	0.410111	0.696544	2.01893	-2.20117	HIST1H4A;RPA3
Unfolded Protein Response (UPR)_Homo sapiens_R-HSA-381119	2/86	0.362883	0.580999	0.439239	0.696544	2.17878	-2.20857	NFYB;ASNS
Regulation of actin dynamics for phagocytic cup formation_Homo sapiens_R-HSA-2029482	2/97	0.420179	0.600025	0.500439	0.713241	2.55509	-2.21545	GRB2;ARPC5
Interferon gamma signaling_Homo sapiens_R-HSA-877300	2/93	0.399627	0.591098	0.478671	0.713241	2.41982	-2.21951	PIAS1;HLA-DPA1
Regulation of TP53 Activity through Phosphorylation_Homo sapiens_R-HSA-6804756	2/89	0.378742	0.580999	0.45634	0.697914	2.30504	-2.23796	TPX2;RPA3
RNA Polymerase II Pre-transcription Events_Homo sapiens_R-HSA-674695	1/64	0.614241	0.704153	0.670452	0.773359	4.59894	-2.24137	POLR2J
Centrosome maturation_Homo sapiens_R-HSA-380287	2/79	0.325329	0.57081	0.398255	0.696544	2.02333	-2.27204	TUBB;CLASP1
Class B/2 (Secretin family receptors)_Homo sapiens_R-HSA-373080	2/84	0.352225	0.580999	0.427679	0.696544	2.18442	-2.27941	GCG;ADM
Recruitment of mitotic centrosome proteins and complexes_Homo sapiens_R-HSA-380270	2/79	0.325329	0.57081	0.398255	0.696544	2.04172	-2.29269	TUBB;CLASP1
Diseases associated with O-glycosylation of proteins_Homo sapiens_R-HSA-3906995	1/62	0.602567	0.695054	0.658961	0.766899	4.58728	-2.32372	MUC5AC
TP53 Regulates Transcription of DNA Repair Genes_Homo sapiens_R-HSA-6796648	1/61	0.596599	0.690311	0.653068	0.763966	4.596	-2.37388	POLR2J
SCF(Skp2)-mediated degradation of p27/p21_Homo sapiens_R-HSA-187577	1/59	0.584393	0.684366	0.640975	0.758145	4.42563	-2.37737	CKS1B
RHO GTPases activate PKNs_Homo sapiens_R-HSA-5625740	1/60	0.590541	0.684366	0.647073	0.758145	4.53507	-2.38869	HIST1H4A
FCERI mediated Ca+2 mobilization_Homo sapiens_R-HSA-2871809	1/62	0.602567	0.695054	0.658961	0.766899	4.72345	-2.39269	GRB2
HDACs deacetylate histones_Homo sapiens_R-HSA-3214815	1/60	0.590541	0.684366	0.647073	0.758145	4.56637	-2.40518	HIST1H4A
Formation of the beta-catenin:TCF transactivating complex_Homo sapiens_R-HSA-201722	1/58	0.578153	0.68061	0.634772	0.755633	4.42688	-2.42556	HIST1H4A
DNA Double Strand Break Response_Homo sapiens_R-HSA-5693606	1/59	0.584393	0.684366	0.640975	0.758145	4.52009	-2.42811	HIST1H4A
Role of phospholipids in phagocytosis_Homo sapiens_R-HSA-2029485	1/60	0.590541	0.684366	0.647073	0.758145	4.76191	-2.50817	PIK3R2
Cleavage of Growing Transcript in the Termination Region_Homo sapiens_R-HSA-109688	1/60	0.590541	0.684366	0.647073	0.758145	4.76995	-2.51241	THOC7
Recruitment and ATM-mediated phosphorylation of repair and signaling proteins at DNA double strand breaks_Homo sapiens_R-HSA-5693565	1/58	0.578153	0.68061	0.634772	0.755633	4.58808	-2.51389	HIST1H4A
Post-Elongation Processing of the Transcript_Homo sapiens_R-HSA-76044	1/60	0.590541	0.684366	0.647073	0.758145	4.79028	-2.52311	THOC7
B-WICH complex positively regulates rRNA expression_Homo sapiens_R-HSA-5250924	1/58	0.578153	0.68061	0.634772	0.755633	4.61945	-2.53108	HIST1H4A
RNA Polymerase II Transcription Termination_Homo sapiens_R-HSA-73856	1/60	0.590541	0.684366	0.647073	0.758145	4.80862	-2.53277	THOC7
tRNA processing in the nucleus_Homo sapiens_R-HSA-6784531	1/57	0.571819	0.679031	0.628463	0.752941	4.54545	-2.5406	POP5
Translocation of GLUT4 to the plasma membrane_Homo sapiens_R-HSA-1445148	1/60	0.590541	0.684366	0.647073	0.758145	4.97525	-2.62054	MYH4
Meiotic synapsis_Homo sapiens_R-HSA-1221632	1/57	0.571819	0.679031	0.628463	0.752941	4.78645	-2.67531	HIST1H4A
RNA Polymerase I Chain Elongation_Homo sapiens_R-HSA-73777	1/57	0.571819	0.679031	0.628463	0.752941	4.79064	-2.67765	HIST1H4A
AUF1 (hnRNP D0) binds and destabilizes mRNA_Homo sapiens_R-HSA-450408	1/54	0.552243	0.662692	0.608879	0.740123	4.59393	-2.72772	HSPA8
Formation of TC-NER Pre-Incision Complex_Homo sapiens_R-HSA-6781823	1/53	0.545522	0.658877	0.602126	0.738849	4.50743	-2.73156	POLR2J
Chemokine receptors bind chemokines_Homo sapiens_R-HSA-380108	1/56	0.56539	0.675201	0.622046	0.750876	4.87696	-2.78103	CXCL12
Regulation of cholesterol biosynthesis by SREBP (SREBF)_Homo sapiens_R-HSA-1655829	1/55	0.558866	0.669559	0.615518	0.74584	4.79449	-2.78966	NFYB
Mitochondrial protein import_Homo sapiens_R-HSA-1268020	1/54	0.552243	0.662692	0.608879	0.740123	5.02979	-2.98652	MTX1
mRNA Splicing - Minor Pathway_Homo sapiens_R-HSA-72165	1/52	0.5387	0.65373	0.595256	0.735666	4.89619	-3.02877	POLR2J
Nuclear Envelope Breakdown_Homo sapiens_R-HSA-2980766	1/51	0.531776	0.650726	0.588269	0.731894	4.85578	-3.06659	PRKCA
Deposition of new CENPA-containing nucleosomes at the centromere_Homo sapiens_R-HSA-606279	1/52	0.5387	0.65373	0.595256	0.735666	4.99227	-3.0882	HIST1H4A
Nucleosome assembly_Homo sapiens_R-HSA-774815	1/52	0.5387	0.65373	0.595256	0.735666	5.03113	-3.11224	HIST1H4A
Nonhomologous End-Joining (NHEJ)_Homo sapiens_R-HSA-5693571	1/52	0.5387	0.65373	0.595256	0.735666	5.07711	-3.14068	HIST1H4A
Golgi Associated Vesicle Biogenesis_Homo sapiens_R-HSA-432722	1/54	0.552243	0.662692	0.608879	0.740123	5.34738	-3.1751	HSPA8
Neurotransmitter Release Cycle_Homo sapiens_R-HSA-112310	1/51	0.531776	0.650726	0.588269	0.731894	5.05119	-3.18999	HSPA8
Metabolism of fat-soluble vitamins_Homo sapiens_R-HSA-6806667	1/51	0.531776	0.650726	0.588269	0.731894	5.09011	-3.21457	LRP1
mRNA 3'-end processing_Homo sapiens_R-HSA-72187	1/51	0.531776	0.650726	0.588269	0.731894	5.09294	-3.21635	THOC7
Aquaporin-mediated transport_Homo sapiens_R-HSA-445717	1/51	0.531776	0.650726	0.588269	0.731894	5.09963	-3.22058	ADCY1
Retrograde transport at the Trans-Golgi-Network_Homo sapiens_R-HSA-6811440	1/49	0.517616	0.642915	0.573934	0.728695	4.90053	-3.22711	NSF
Post-Elongation Processing of Intron-Containing pre-mRNA_Homo sapiens_R-HSA-112296	1/51	0.531776	0.650726	0.588269	0.731894	5.1271	-3.23793	THOC7
Death Receptor Signalling_Homo sapiens_R-HSA-73887	1/48	0.510377	0.636047	0.566582	0.72429	4.83591	-3.25266	SHARPIN
DNA Damage Bypass_Homo sapiens_R-HSA-73893	1/46	0.495572	0.623867	0.551496	0.713626	4.68694	-3.29043	RPA3
Antigen activates B Cell Receptor (BCR) leading to generation of second messengers_Homo sapiens_R-HSA-983695	1/47	0.503029	0.628998	0.559103	0.717194	4.78928	-3.29074	GRB2
Amino acid and oligopeptide SLC transporters_Homo sapiens_R-HSA-425374	1/49	0.517616	0.642915	0.573934	0.728695	5.12335	-3.37383	SLC43A2
Signaling by ERBB2_Homo sapiens_R-HSA-1227986	1/45	0.488003	0.61958	0.543759	0.713626	4.70564	-3.37599	GRB2
NOTCH1 Intracellular Domain Regulates Transcription_Homo sapiens_R-HSA-2122947	1/47	0.503029	0.628998	0.559103	0.717194	4.91334	-3.37599	HES5
EPH-ephrin mediated repulsion of cells_Homo sapiens_R-HSA-3928665	1/48	0.510377	0.636047	0.566582	0.72429	5.14111	-3.45794	EPHA5
Deactivation of the beta-catenin transactivating complex_Homo sapiens_R-HSA-3769402	1/42	0.46461	0.614018	0.519743	0.713241	4.54288	-3.48237	SOX4
Chondroitin sulfate/dermatan sulfate metabolism_Homo sapiens_R-HSA-1793185	1/50	0.524749	0.648527	0.581163	0.731894	5.48195	-3.53496	BCAN
Transcriptional activity of SMAD2/SMAD3:SMAD4 heterotrimer_Homo sapiens_R-HSA-2173793	1/44	0.480321	0.614018	0.535889	0.713241	4.8907	-3.58636	PPM1A
Intrinsic Pathway for Apoptosis_Homo sapiens_R-HSA-109606	1/42	0.46461	0.614018	0.519743	0.713241	4.74902	-3.6404	APAF1
ERCC6 (CSB) and EHMT2 (G9a) positively regulate rRNA expression_Homo sapiens_R-HSA-427389	1/43	0.472524	0.614018	0.527885	0.713241	4.85784	-3.64177	HIST1H4A
Intra-Golgi traffic_Homo sapiens_R-HSA-6811438	1/44	0.480321	0.614018	0.535889	0.713241	4.97298	-3.64669	NSF
HIV Transcription Initiation_Homo sapiens_R-HSA-167161	1/44	0.480321	0.614018	0.535889	0.713241	5.00339	-3.66899	POLR2J
RMTs methylate histone arginines_Homo sapiens_R-HSA-3214858	1/45	0.488003	0.61958	0.543759	0.713626	5.15075	-3.69533	HIST1H4A
RNA Polymerase II Promoter Escape_Homo sapiens_R-HSA-73776	1/44	0.480321	0.614018	0.535889	0.713241	5.05059	-3.7036	POLR2J
RNA Polymerase II HIV Promoter Escape_Homo sapiens_R-HSA-167162	1/44	0.480321	0.614018	0.535889	0.713241	5.0537	-3.70588	POLR2J
Formation of RNA Pol II elongation complex_Homo sapiens_R-HSA-112382	1/44	0.480321	0.614018	0.535889	0.713241	5.05875	-3.70959	POLR2J
Formation of HIV elongation complex in the absence of HIV Tat_Homo sapiens_R-HSA-167152	1/44	0.480321	0.614018	0.535889	0.713241	5.06609	-3.71497	POLR2J
RNA Polymerase II Transcription Initiation And Promoter Clearance_Homo sapiens_R-HSA-76042	1/44	0.480321	0.614018	0.535889	0.713241	5.07163	-3.71904	POLR2J
RNA Polymerase II Transcription Pre-Initiation And Promoter Opening_Homo sapiens_R-HSA-73779	1/44	0.480321	0.614018	0.535889	0.713241	5.09537	-3.73644	POLR2J
RNA Polymerase II Transcription Initiation_Homo sapiens_R-HSA-75953	1/44	0.480321	0.614018	0.535889	0.713241	5.10109	-3.74064	POLR2J
RNA Polymerase II Transcription Elongation_Homo sapiens_R-HSA-75955	1/44	0.480321	0.614018	0.535889	0.713241	5.12441	-3.75774	POLR2J
Scavenging of heme from plasma_Homo sapiens_R-HSA-2168880	1/46	0.495572	0.623867	0.551496	0.713626	5.35472	-3.75924	LRP1
Diseases of metabolism_Homo sapiens_R-HSA-5668914	1/45	0.488003	0.61958	0.543759	0.713626	5.25035	-3.76678	GYG1
TP53 Regulates Transcription of Cell Death Genes_Homo sapiens_R-HSA-5633008	1/43	0.472524	0.614018	0.527885	0.713241	5.06315	-3.79568	APAF1
Viral Messenger RNA Synthesis_Homo sapiens_R-HSA-168325	1/42	0.46461	0.614018	0.519743	0.713241	4.99128	-3.8261	POLR2J
Formation of HIV-1 elongation complex containing HIV-1 Tat_Homo sapiens_R-HSA-167200	1/43	0.472524	0.614018	0.527885	0.713241	5.13379	-3.84864	POLR2J
HIV Transcription Elongation_Homo sapiens_R-HSA-167169	1/43	0.472524	0.614018	0.527885	0.713241	5.15628	-3.8655	POLR2J
Tat-mediated elongation of the HIV-1 transcript_Homo sapiens_R-HSA-167246	1/43	0.472524	0.614018	0.527885	0.713241	5.16427	-3.87149	POLR2J
Non-integrin membrane-ECM interactions_Homo sapiens_R-HSA-3000171	1/42	0.46461	0.614018	0.519743	0.713241	5.07102	-3.88722	PRKCA
TNF signaling_Homo sapiens_R-HSA-75893	1/41	0.456578	0.614018	0.511462	0.713241	4.96874	-3.89547	SHARPIN
Homologous DNA Pairing and Strand Exchange_Homo sapiens_R-HSA-5693579	1/42	0.46461	0.614018	0.519743	0.713241	5.09262	-3.90379	RPA3
EPHB-mediated forward signaling_Homo sapiens_R-HSA-3928662	1/42	0.46461	0.614018	0.519743	0.713241	5.09824	-3.90809	ARPC5
SUMOylation of DNA replication proteins_Homo sapiens_R-HSA-4615885	1/44	0.480321	0.614018	0.535889	0.713241	5.33085	-3.90912	INCENP
Activation of gene expression by SREBF (SREBP)_Homo sapiens_R-HSA-2426168	1/42	0.46461	0.614018	0.519743	0.713241	5.14296	-3.94238	NFYB
Kinesins_Homo sapiens_R-HSA-983189	1/44	0.480321	0.614018	0.535889	0.713241	5.42633	-3.97914	RACGAP1
Retinoid metabolism and transport_Homo sapiens_R-HSA-975634	1/42	0.46461	0.614018	0.519743	0.713241	5.2334	-4.0117	LRP1
Dual Incision in GG-NER_Homo sapiens_R-HSA-5696400	1/39	0.440152	0.607946	0.494471	0.713241	4.93827	-4.05252	RPA3
Intraflagellar transport_Homo sapiens_R-HSA-5620924	1/41	0.456578	0.614018	0.511462	0.713241	5.24971	-4.11575	TNPO1
Activation of NMDA receptor upon glutamate binding and postsynaptic events_Homo sapiens_R-HSA-442755	1/39	0.440152	0.607946	0.494471	0.713241	5.03141	-4.12895	ADCY1
Vasopressin regulates renal water homeostasis via Aquaporins_Homo sapiens_R-HSA-432040	1/43	0.472524	0.614018	0.527885	0.713241	5.52324	-4.1406	ADCY1
PRC2 methylates histones and DNA_Homo sapiens_R-HSA-212300	1/40	0.448426	0.614018	0.503039	0.713241	5.21094	-4.17924	HIST1H4A
Translesion synthesis by Y family DNA polymerases bypasses lesions on DNA template_Homo sapiens_R-HSA-110313	1/37	0.423231	0.600924	0.476894	0.713241	4.8625	-4.18095	RPA3
PKB-mediated events_Homo sapiens_R-HSA-109703	1/40	0.448426	0.614018	0.503039	0.713241	5.26013	-4.21868	PPM1A
Transcriptional regulation of pluripotent stem cells_Homo sapiens_R-HSA-452723	1/42	0.46461	0.614018	0.519743	0.713241	5.50558	-4.22034	POLR2J
Presynaptic phase of homologous DNA pairing and strand exchange_Homo sapiens_R-HSA-5693616	1/39	0.440152	0.607946	0.494471	0.713241	5.23183	-4.29342	RPA3
mTOR signalling_Homo sapiens_R-HSA-165159	1/39	0.440152	0.607946	0.494471	0.713241	5.24255	-4.30222	PPM1A
Fanconi Anemia Pathway_Homo sapiens_R-HSA-6783310	1/35	0.405801	0.593155	0.45871	0.697914	4.86139	-4.38445	RPA3
Fatty Acyl-CoA Biosynthesis_Homo sapiens_R-HSA-75105	1/42	0.46461	0.614018	0.519743	0.713241	5.7658	-4.41981	ACSL6
Negative regulation of FGFR2 signaling_Homo sapiens_R-HSA-5654727	1/34	0.39689	0.589857	0.449383	0.696544	4.87836	-4.50807	GRB2
HDR through Single Strand Annealing (SSA)_Homo sapiens_R-HSA-5685938	1/37	0.423231	0.600924	0.476894	0.713241	5.2486	-4.51294	RPA3
Negative regulators of RIG-I/MDA5 signaling_Homo sapiens_R-HSA-936440	1/34	0.39689	0.589857	0.449383	0.696544	4.89396	-4.52249	MAVS
Platelet Aggregation (Plug Formation)_Homo sapiens_R-HSA-76009	1/37	0.423231	0.600924	0.476894	0.713241	5.29464	-4.55253	GRB2
Interactions of Vpr with host cellular proteins_Homo sapiens_R-HSA-176033	1/35	0.405801	0.593155	0.45871	0.697914	5.10548	-4.60459	HMGA1
Post NMDA receptor activation events_Homo sapiens_R-HSA-438064	1/35	0.405801	0.593155	0.45871	0.697914	5.1523	-4.64682	ADCY1
MAP2K and MAPK activation_Homo sapiens_R-HSA-5674135	1/38	0.431754	0.607231	0.485757	0.713241	5.54881	-4.66044	IL17RD
Oncogene Induced Senescence_Homo sapiens_R-HSA-2559585	1/32	0.378666	0.580999	0.430249	0.696544	4.81644	-4.67724	ERF
FGFR2 mutant receptor activation_Homo sapiens_R-HSA-1839126	1/33	0.387846	0.587693	0.439897	0.696544	5.06658	-4.79879	POLR2J
Activated PKN1 stimulates transcription of AR (androgen receptor) regulated genes KLK2 and KLK3_Homo sapiens_R-HSA-5625886	1/34	0.39689	0.589857	0.449383	0.696544	5.21311	-4.81741	HIST1H4A
Negative regulation of FGFR1 signaling_Homo sapiens_R-HSA-5654726	1/32	0.378666	0.580999	0.430249	0.696544	5.01047	-4.86566	GRB2
Regulation of TNFR1 signaling_Homo sapiens_R-HSA-5357905	1/31	0.36935	0.580999	0.420436	0.696544	5.04191	-5.02179	SHARPIN
Generation of second messenger molecules_Homo sapiens_R-HSA-202433	1/35	0.405801	0.593155	0.45871	0.697914	5.56873	-5.02239	HLA-DPA1
Signaling by WNT in cancer_Homo sapiens_R-HSA-4791275	1/34	0.39689	0.589857	0.449383	0.696544	5.43739	-5.02467	DKK2
SIRT1 negatively regulates rRNA Expression_Homo sapiens_R-HSA-427359	1/35	0.405801	0.593155	0.45871	0.697914	5.57645	-5.02936	HIST1H4A
Recognition of DNA damage by PCNA-containing replication complex_Homo sapiens_R-HSA-110314	1/28	0.340557	0.579804	0.389976	0.696544	4.67913	-5.04023	RPA3
Lysosome Vesicle Biogenesis_Homo sapiens_R-HSA-432720	1/35	0.405801	0.593155	0.45871	0.697914	5.59416	-5.04533	HSPA8
DNA methylation_Homo sapiens_R-HSA-5334118	1/32	0.378666	0.580999	0.430249	0.696544	5.23119	-5.08001	HIST1H4A
Termination of translesion DNA synthesis_Homo sapiens_R-HSA-5656169	1/30	0.359894	0.580999	0.410454	0.696544	5.01232	-5.12232	RPA3
Negative regulation of FGFR4 signaling_Homo sapiens_R-HSA-5654733	1/31	0.36935	0.580999	0.420436	0.696544	5.14754	-5.127	GRB2
Synthesis of PIPs at the plasma membrane_Homo sapiens_R-HSA-1660499	1/34	0.39689	0.589857	0.449383	0.696544	5.58902	-5.16479	PIK3R2
Vpr-mediated nuclear import of PICs_Homo sapiens_R-HSA-180910	1/32	0.378666	0.580999	0.430249	0.696544	5.32142	-5.16763	HMGA1
EPHA-mediated growth cone collapse_Homo sapiens_R-HSA-3928663	1/34	0.39689	0.589857	0.449383	0.696544	5.60831	-5.18262	EPHA5
EGFR downregulation_Homo sapiens_R-HSA-182971	1/27	0.330671	0.57081	0.379474	0.688607	4.71606	-5.21894	GRB2
Negative regulation of FGFR3 signaling_Homo sapiens_R-HSA-5654732	1/29	0.350297	0.580999	0.400302	0.696544	5.00274	-5.24774	GRB2
Formation of the Early Elongation Complex_Homo sapiens_R-HSA-113418	1/33	0.387846	0.587693	0.439897	0.696544	5.59176	-5.29622	POLR2J
Formation of the HIV-1 Early Elongation Complex_Homo sapiens_R-HSA-167158	1/33	0.387846	0.587693	0.439897	0.696544	5.59735	-5.30151	POLR2J
APC-Cdc20 mediated degradation of Nek2A_Homo sapiens_R-HSA-179409	1/25	0.310454	0.57081	0.357927	0.68431	4.58453	-5.36262	MAD2L1
The phototransduction cascade_Homo sapiens_R-HSA-2514856	1/34	0.39689	0.589857	0.449383	0.696544	5.80573	-5.36505	PRKCA
Elongation arrest and recovery_Homo sapiens_R-HSA-112387	1/32	0.378666	0.580999	0.430249	0.696544	5.5282	-5.36843	POLR2J
HIV elongation arrest and recovery_Homo sapiens_R-HSA-167287	1/32	0.378666	0.580999	0.430249	0.696544	5.58721	-5.42574	POLR2J
Purine metabolism_Homo sapiens_R-HSA-73847	1/34	0.39689	0.589857	0.449383	0.696544	5.88042	-5.43407	DCK
Pausing and recovery of HIV elongation_Homo sapiens_R-HSA-167290	1/32	0.378666	0.580999	0.430249	0.696544	5.65435	-5.49093	POLR2J
Inwardly rectifying K+ channels_Homo sapiens_R-HSA-1296065	1/31	0.36935	0.580999	0.420436	0.696544	5.53045	-5.50839	KCNJ3
HS-GAG biosynthesis_Homo sapiens_R-HSA-2022928	1/31	0.36935	0.580999	0.420436	0.696544	5.53358	-5.51151	HS3ST4
Packaging Of Telomere Ends_Homo sapiens_R-HSA-171306	1/31	0.36935	0.580999	0.420436	0.696544	5.53668	-5.5146	HIST1H4A
Inactivation, recovery and regulation of the phototransduction cascade_Homo sapiens_R-HSA-2514859	1/33	0.387846	0.587693	0.439897	0.696544	5.8238	-5.516	PRKCA
RNA Polymerase I Promoter Opening_Homo sapiens_R-HSA-73728	1/30	0.359894	0.580999	0.410454	0.696544	5.41063	-5.52936	HIST1H4A
Signaling by Robo receptor_Homo sapiens_R-HSA-376176	1/32	0.378666	0.580999	0.430249	0.696544	5.7786	-5.61159	CLASP1
Pausing and recovery of Tat-mediated HIV elongation_Homo sapiens_R-HSA-167238	1/31	0.36935	0.580999	0.420436	0.696544	5.63577	-5.61329	POLR2J
Tat-mediated HIV elongation arrest and recovery_Homo sapiens_R-HSA-167243	1/31	0.36935	0.580999	0.420436	0.696544	5.67848	-5.65583	POLR2J
Downregulation of SMAD2/3:SMAD4 transcriptional activity_Homo sapiens_R-HSA-2173795	1/23	0.289628	0.567061	0.335638	0.68431	4.56656	-5.65869	PPM1A
Amino acid transport across the plasma membrane_Homo sapiens_R-HSA-352230	1/31	0.36935	0.580999	0.420436	0.696544	5.76368	-5.74069	SLC43A2
Gluconeogenesis_Homo sapiens_R-HSA-70263	1/32	0.378666	0.580999	0.430249	0.696544	5.91782	-5.74679	GAPDH
Detoxification of Reactive Oxygen Species_Homo sapiens_R-HSA-3299685	1/33	0.387846	0.587693	0.439897	0.696544	6.06837	-5.74765	CYBB
SHC-mediated cascade:FGFR2_Homo sapiens_R-HSA-5654699	1/26	0.320637	0.57081	0.368792	0.685953	5.05886	-5.75417	GRB2
Sphingolipid de novo biosynthesis_Homo sapiens_R-HSA-1660661	1/33	0.387846	0.587693	0.439897	0.696544	6.11734	-5.79402	PRKD1
Energy dependent regulation of mTOR by LKB1-AMPK_Homo sapiens_R-HSA-380972	1/28	0.340557	0.579804	0.389976	0.696544	5.44136	-5.86129	PPM1A
Activation of Kainate Receptors upon glutamate binding_Homo sapiens_R-HSA-451326	1/30	0.359894	0.580999	0.410454	0.696544	5.79179	-5.91889	PLCB2
mRNA Capping_Homo sapiens_R-HSA-72086	1/29	0.350297	0.580999	0.400302	0.696544	5.64575	-5.92225	POLR2J
Keratan sulfate/keratin metabolism_Homo sapiens_R-HSA-1638074	1/32	0.378666	0.580999	0.430249	0.696544	6.10162	-5.92528	ST3GAL3
FGFR2 alternative splicing_Homo sapiens_R-HSA-6803529	1/26	0.320637	0.57081	0.368792	0.685953	5.31959	-6.05074	POLR2J
PIWI-interacting RNA (piRNA) biogenesis_Homo sapiens_R-HSA-5601884	1/29	0.350297	0.580999	0.400302	0.696544	5.82259	-6.10775	POLR2J
Constitutive Signaling by Ligand-Responsive EGFR Cancer Variants_Homo sapiens_R-HSA-1236382	1/19	0.246077	0.533765	0.288726	0.656918	4.36021	-6.11349	GRB2
Glycolysis_Homo sapiens_R-HSA-70171	1/32	0.378666	0.580999	0.430249	0.696544	6.35467	-6.17101	GAPDH
Signaling by FGFR3 in disease_Homo sapiens_R-HSA-5655332	1/22	0.278981	0.559466	0.324206	0.676355	4.84488	-6.18502	GRB2
Signaling by FGFR3 point mutants in cancer_Homo sapiens_R-HSA-8853338	1/22	0.278981	0.559466	0.324206	0.676355	4.84562	-6.18597	GRB2
Platelet calcium homeostasis_Homo sapiens_R-HSA-418360	1/27	0.330671	0.57081	0.379474	0.688607	5.60112	-6.19838	ATP2A1
Signaling by EGFR in Cancer_Homo sapiens_R-HSA-1643713	1/19	0.246077	0.533765	0.288726	0.656918	4.44562	-6.23325	GRB2
SHC-mediated cascade:FGFR4_Homo sapiens_R-HSA-5654719	1/23	0.289628	0.567061	0.335638	0.68431	5.04073	-6.24626	GRB2
Effects of PIP2 hydrolysis_Homo sapiens_R-HSA-114508	1/27	0.330671	0.57081	0.379474	0.688607	5.6498	-6.25225	DGKG
CTLA4 inhibitory signaling_Homo sapiens_R-HSA-389513	1/22	0.278981	0.559466	0.324206	0.676355	4.90014	-6.25558	CTLA4
Integrin alphaIIb beta3 signaling_Homo sapiens_R-HSA-354192	1/27	0.330671	0.57081	0.379474	0.688607	5.6565	-6.25967	GRB2
Nephrin interactions_Homo sapiens_R-HSA-373753	1/22	0.278981	0.559466	0.324206	0.676355	4.91156	-6.27015	PIK3R2
TNFR1-induced NFkappaB signaling pathway_Homo sapiens_R-HSA-5357956	1/26	0.320637	0.57081	0.368792	0.685953	5.52103	-6.27986	SHARPIN
Signaling by Ligand-Responsive EGFR Variants in Cancer_Homo sapiens_R-HSA-5637815	1/19	0.246077	0.533765	0.288726	0.656918	4.48605	-6.28994	GRB2
Glucagon-type ligand receptors_Homo sapiens_R-HSA-420092	1/30	0.359894	0.580999	0.410454	0.696544	6.18487	-6.3206	GCG
CD28 dependent PI3K/Akt signaling_Homo sapiens_R-HSA-389357	1/22	0.278981	0.559466	0.324206	0.676355	4.96074	-6.33293	PIK3R2
RNA Pol II CTD phosphorylation and interaction with CE_Homo sapiens_R-HSA-167160	1/27	0.330671	0.57081	0.379474	0.688607	5.73313	-6.34446	POLR2J
RNA Polymerase III Transcription Initiation From Type 3 Promoter_Homo sapiens_R-HSA-76071	1/28	0.340557	0.579804	0.389976	0.696544	5.89443	-6.34933	SNAPC5
RNA Pol II CTD phosphorylation and interaction with CE_Homo sapiens_R-HSA-77075	1/27	0.330671	0.57081	0.379474	0.688607	5.78227	-6.39884	POLR2J
Recycling pathway of L1_Homo sapiens_R-HSA-437239	1/26	0.320637	0.57081	0.368792	0.685953	5.65031	-6.42691	L1CAM
RNA Polymerase III Transcription Initiation From Type 1 Promoter_Homo sapiens_R-HSA-76061	1/28	0.340557	0.579804	0.389976	0.696544	6.00619	-6.46971	GTF3C1
Diseases associated with glycosaminoglycan metabolism_Homo sapiens_R-HSA-3560782	1/26	0.320637	0.57081	0.368792	0.685953	5.70956	-6.49431	BCAN
Keratan sulfate biosynthesis_Homo sapiens_R-HSA-2022854	1/27	0.330671	0.57081	0.379474	0.688607	5.97678	-6.61409	ST3GAL3
Nitric oxide stimulates guanylate cyclase_Homo sapiens_R-HSA-392154	1/25	0.310454	0.57081	0.357927	0.68431	5.66025	-6.62092	PDE10A
SHC-mediated cascade:FGFR1_Homo sapiens_R-HSA-5654688	1/21	0.268175	0.54913	0.312579	0.668273	5.04548	-6.64043	GRB2
Translesion Synthesis by POLH_Homo sapiens_R-HSA-110320	1/19	0.246077	0.533765	0.288726	0.656918	4.74334	-6.65069	RPA3
Synthesis of IP3 and IP4 in the cytosol_Homo sapiens_R-HSA-1855204	1/25	0.310454	0.57081	0.357927	0.68431	5.68981	-6.65549	PLCB2
Phase 1 - inactivation of fast Na+ channels_Homo sapiens_R-HSA-5576894	1/27	0.330671	0.57081	0.379474	0.688607	6.03073	-6.6738	KCND3
Activation of G protein gated Potassium channels_Homo sapiens_R-HSA-1296041	1/25	0.310454	0.57081	0.357927	0.68431	5.70675	-6.67531	KCNJ3
Basigin interactions_Homo sapiens_R-HSA-210991	1/25	0.310454	0.57081	0.357927	0.68431	5.72266	-6.69391	L1CAM
Pyrimidine metabolism_Homo sapiens_R-HSA-73848	1/24	0.300118	0.57081	0.346877	0.68431	5.58943	-6.72732	DCK
G protein gated Potassium channels_Homo sapiens_R-HSA-1296059	1/25	0.310454	0.57081	0.357927	0.68431	5.77464	-6.75471	KCNJ3
Inhibition of voltage gated Ca2+ channels via Gbeta/gamma subunits_Homo sapiens_R-HSA-997272	1/25	0.310454	0.57081	0.357927	0.68431	5.81209	-6.79852	KCNJ3
Signal transduction by L1_Homo sapiens_R-HSA-445144	1/21	0.268175	0.54913	0.312579	0.668273	5.2009	-6.84498	L1CAM
Mitotic Spindle Checkpoint_Homo sapiens_R-HSA-69618	1/21	0.268175	0.54913	0.312579	0.668273	5.20344	-6.84832	MAD2L1
A tetrasaccharide linker sequence is required for GAG synthesis_Homo sapiens_R-HSA-1971475	1/26	0.320637	0.57081	0.368792	0.685953	6.02696	-6.85534	BCAN
Syndecan interactions_Homo sapiens_R-HSA-3000170	1/20	0.257208	0.546751	0.300754	0.660061	5.06358	-6.87568	PRKCA
PD-1 signaling_Homo sapiens_R-HSA-389948	1/26	0.320637	0.57081	0.368792	0.685953	6.06812	-6.90216	HLA-DPA1
TRAF6 mediated NF-kB activation_Homo sapiens_R-HSA-933542	1/24	0.300118	0.57081	0.346877	0.68431	5.77628	-6.95221	MAVS
RNA Polymerase III Transcription Initiation From Type 2 Promoter_Homo sapiens_R-HSA-76066	1/27	0.330671	0.57081	0.379474	0.688607	6.30189	-6.97387	GTF3C1
HDMs demethylate histones_Homo sapiens_R-HSA-3214842	1/25	0.310454	0.57081	0.357927	0.68431	5.98972	-7.0063	HIST1H4A
Growth hormone receptor signaling_Homo sapiens_R-HSA-982772	1/24	0.300118	0.57081	0.346877	0.68431	5.82789	-7.01432	STAT5B
Inactivation of APC/C via direct inhibition of the APC/C complex_Homo sapiens_R-HSA-141430	1/20	0.257208	0.546751	0.300754	0.660061	5.23091	-7.10289	MAD2L1
Glycogen synthesis_Homo sapiens_R-HSA-3322077	1/15	0.199866	0.521483	0.238525	0.654843	4.4306	-7.13373	GYG1
Constitutive Signaling by NOTCH1 HD Domain Mutants_Homo sapiens_R-HSA-2691232	1/15	0.199866	0.521483	0.238525	0.654843	4.44917	-7.16364	NEURL1
Incretin synthesis, secretion, and inactivation_Homo sapiens_R-HSA-400508	1/23	0.289628	0.567061	0.335638	0.68431	5.78147	-7.16416	GCG
Inhibition of the proteolytic activity of APC/C required for the onset of anaphase by mitotic spindle checkpoint components_Homo sapiens_R-HSA-141405	1/20	0.257208	0.546751	0.300754	0.660061	5.28458	-7.17577	MAD2L1
Translesion synthesis by POLI_Homo sapiens_R-HSA-5656121	1/17	0.223314	0.525778	0.264051	0.656918	4.81107	-7.21264	RPA3
Phosphorylation of CD3 and TCR zeta chains_Homo sapiens_R-HSA-202427	1/24	0.300118	0.57081	0.346877	0.68431	6.04943	-7.28097	HLA-DPA1
SHC-mediated cascade:FGFR3_Homo sapiens_R-HSA-5654704	1/18	0.23478	0.533765	0.276493	0.656918	5.04246	-7.30705	GRB2
Sulfur amino acid metabolism_Homo sapiens_R-HSA-1614635	1/25	0.310454	0.57081	0.357927	0.68431	6.25325	-7.31456	CBS
Abortive elongation of HIV-1 transcript in the absence of Tat_Homo sapiens_R-HSA-167242	1/23	0.289628	0.567061	0.335638	0.68431	6.01741	-7.45652	POLR2J
Signaling by NOTCH1 HD Domain Mutants in Cancer_Homo sapiens_R-HSA-2691230	1/15	0.199866	0.521483	0.238525	0.654843	4.6412	-7.47282	NEURL1
Translesion synthesis by POLK_Homo sapiens_R-HSA-5655862	1/17	0.223314	0.525778	0.264051	0.656918	4.99788	-7.49269	RPA3
Amino acid synthesis and interconversion (transamination)_Homo sapiens_R-HSA-70614	1/25	0.310454	0.57081	0.357927	0.68431	6.47003	-7.56813	ASNS
Translesion synthesis by REV1_Homo sapiens_R-HSA-110312	1/16	0.211677	0.521483	0.251396	0.656918	4.96094	-7.70282	RPA3
Association of licensing factors with the pre-replicative complex_Homo sapiens_R-HSA-69298	1/15	0.199866	0.521483	0.238525	0.654843	4.81671	-7.75541	ORC4
Spry regulation of FGF signaling_Homo sapiens_R-HSA-1295596	1/16	0.211677	0.521483	0.251396	0.656918	4.99701	-7.75882	GRB2
Insulin receptor recycling_Homo sapiens_R-HSA-77387	1/26	0.320637	0.57081	0.368792	0.685953	7.06692	-8.03824	ATP6V0A2
Defective C1GALT1C1 causes Tn polyagglutination syndrome (TNPS)_Homo sapiens_R-HSA-5083632	1/20	0.257208	0.546751	0.300754	0.660061	5.96736	-8.10289	MUC5AC
SHC1 events in ERBB2 signaling_Homo sapiens_R-HSA-1250196	1/18	0.23478	0.533765	0.276493	0.656918	5.71148	-8.27654	GRB2
Constitutive Signaling by EGFRvIII_Homo sapiens_R-HSA-5637810	1/15	0.199866	0.521483	0.238525	0.654843	5.14887	-8.29022	GRB2
Synthesis, secretion, and inactivation of Glucagon-like Peptide-1 (GLP-1)_Homo sapiens_R-HSA-381771	1/20	0.257208	0.546751	0.300754	0.660061	6.16919	-8.37696	GCG
Presynaptic function of Kainate receptors_Homo sapiens_R-HSA-500657	1/21	0.268175	0.54913	0.312579	0.668273	6.41994	-8.44937	PLCB2
Signaling by EGFRvIII in Cancer_Homo sapiens_R-HSA-5637812	1/15	0.199866	0.521483	0.238525	0.654843	5.29698	-8.5287	GRB2
cGMP effects_Homo sapiens_R-HSA-418457	1/18	0.23478	0.533765	0.276493	0.656918	5.9205	-8.57943	PDE10A
MicroRNA (miRNA) biogenesis_Homo sapiens_R-HSA-203927	1/23	0.289628	0.567061	0.335638	0.68431	6.94625	-8.60751	POLR2J
Synthesis, secretion, and deacylation of Ghrelin_Homo sapiens_R-HSA-422085	1/17	0.223314	0.525778	0.264051	0.656918	5.74678	-8.61542	GCG
Translocation of ZAP-70 to Immunological synapse_Homo sapiens_R-HSA-202430	1/21	0.268175	0.54913	0.312579	0.668273	6.56465	-8.63983	HLA-DPA1
Cytosolic sulfonation of small molecules_Homo sapiens_R-HSA-156584	1/18	0.23478	0.533765	0.276493	0.656918	6.02857	-8.73603	BPNT1
Defective GALNT12 causes colorectal cancer 1 (CRCS1)_Homo sapiens_R-HSA-5083636	1/18	0.23478	0.533765	0.276493	0.656918	6.06828	-8.79358	MUC5AC
Defective GALNT3 causes familial hyperphosphatemic tumoral calcinosis (HFTC)_Homo sapiens_R-HSA-5083625	1/18	0.23478	0.533765	0.276493	0.656918	6.08112	-8.81219	MUC5AC
G beta:gamma signalling through PLC beta_Homo sapiens_R-HSA-418217	1/20	0.257208	0.546751	0.300754	0.660061	6.54655	-8.88936	PLCB2
Adenylate cyclase inhibitory pathway_Homo sapiens_R-HSA-170670	1/14	0.187879	0.521483	0.225434	0.654843	5.32157	-8.89743	ADCY1
Signaling by FGFR2 IIIa TM_Homo sapiens_R-HSA-8851708	1/19	0.246077	0.533765	0.288726	0.656918	6.36743	-8.92783	POLR2J
Defective B3GALT6 causes EDSP2 and SEMDJL1_Homo sapiens_R-HSA-4420332	1/19	0.246077	0.533765	0.288726	0.656918	6.41947	-9.0008	BCAN
Inhibition of adenylate cyclase pathway_Homo sapiens_R-HSA-997269	1/14	0.187879	0.521483	0.225434	0.654843	5.38892	-9.01004	ADCY1
Defective B3GAT3 causes JDSSDHD_Homo sapiens_R-HSA-3560801	1/19	0.246077	0.533765	0.288726	0.656918	6.4334	-9.02034	BCAN
Defective B4GALT7 causes EDS, progeroid type_Homo sapiens_R-HSA-3560783	1/19	0.246077	0.533765	0.288726	0.656918	6.45107	-9.04511	BCAN
GRB2 events in ERBB2 signaling_Homo sapiens_R-HSA-1963640	1/16	0.211677	0.521483	0.251396	0.656918	5.82704	-9.04761	GRB2
WNT5A-dependent internalization of FZD4_Homo sapiens_R-HSA-5099900	1/15	0.199866	0.521483	0.238525	0.654843	5.6771	-9.14074	PRKCA
PI3K events in ERBB2 signaling_Homo sapiens_R-HSA-1963642	1/16	0.211677	0.521483	0.251396	0.656918	5.95016	-9.23877	GRB2
Amine-derived hormones_Homo sapiens_R-HSA-209776	1/18	0.23478	0.533765	0.276493	0.656918	6.38751	-9.25617	AANAT
Synthesis of very long-chain fatty acyl-CoAs_Homo sapiens_R-HSA-75876	1/21	0.268175	0.54913	0.312579	0.668273	7.24023	-9.52897	ACSL6
Regulation of IFNG signaling_Homo sapiens_R-HSA-877312	1/14	0.187879	0.521483	0.225434	0.654843	5.73863	-9.59474	PIAS1
GABA synthesis, release, reuptake and degradation_Homo sapiens_R-HSA-888590	1/19	0.246077	0.533765	0.288726	0.656918	6.91646	-9.69764	HSPA8
PKA-mediated phosphorylation of CREB_Homo sapiens_R-HSA-111931	1/17	0.223314	0.525778	0.264051	0.656918	6.53567	-9.79811	ADCY1
Acyl chain remodelling of PG_Homo sapiens_R-HSA-1482925	1/17	0.223314	0.525778	0.264051	0.656918	6.54583	-9.81335	CRLS1
Prolactin receptor signaling_Homo sapiens_R-HSA-1170546	1/15	0.199866	0.521483	0.238525	0.654843	6.10202	-9.8249	STAT5B
Glycogen storage diseases_Homo sapiens_R-HSA-3229121	1/10	0.138114	0.469209	0.170797	0.638558	5.03428	-9.96624	GYG1
Diseases of carbohydrate metabolism_Homo sapiens_R-HSA-5663084	1/10	0.138114	0.469209	0.170797	0.638558	5.04114	-9.97982	GYG1
Myoclonic epilepsy of Lafora_Homo sapiens_R-HSA-3785653	1/10	0.138114	0.469209	0.170797	0.638558	5.0451	-9.98765	GYG1
Activation of caspases through apoptosome-mediated cleavage_Homo sapiens_R-HSA-111459	1/5	0.0716132	0.446296	0.097088	0.638558	3.86137	-10.1804	APAF1
Depolymerisation of the Nuclear Lamina_Homo sapiens_R-HSA-4419969	1/15	0.199866	0.521483	0.238525	0.654843	6.33103	-10.1936	PRKCA
Hyaluronan metabolism_Homo sapiens_R-HSA-2142845	1/17	0.223314	0.525778	0.264051	0.656918	6.80546	-10.2026	LYVE1
Chondroitin sulfate biosynthesis_Homo sapiens_R-HSA-2022870	1/20	0.257208	0.546751	0.300754	0.660061	7.52197	-10.2138	BCAN
PKA activation in glucagon signalling_Homo sapiens_R-HSA-164378	1/17	0.223314	0.525778	0.264051	0.656918	6.81522	-10.2172	ADCY1
SHC-related events triggered by IGF1R_Homo sapiens_R-HSA-2428933	1/9	0.125205	0.469209	0.15655	0.638558	4.95937	-10.3046	GRB2
Cross-presentation of particulate exogenous antigens (phagosomes)_Homo sapiens_R-HSA-1236973	1/8	0.112103	0.469209	0.14206	0.638558	4.71893	-10.3266	CYBB
HuR (ELAVL1) binds and stabilizes mRNA_Homo sapiens_R-HSA-450520	1/8	0.112103	0.469209	0.14206	0.638558	4.74126	-10.3755	PRKCA
Signaling by FGFR3 fusions in cancer_Homo sapiens_R-HSA-8853334	1/10	0.138114	0.469209	0.170797	0.638558	5.28028	-10.4532	GRB2
CRMPs in Sema3A signaling_Homo sapiens_R-HSA-399956	1/16	0.211677	0.521483	0.251396	0.656918	6.73358	-10.4552	DPYSL4
TRAF3-dependent IRF activation pathway_Homo sapiens_R-HSA-918233	1/14	0.187879	0.521483	0.225434	0.654843	6.26373	-10.4727	MAVS
Signaling by FGFR4 in disease_Homo sapiens_R-HSA-5655291	1/11	0.150833	0.490043	0.184805	0.639276	5.53991	-10.4792	GRB2
Cytochrome c-mediated apoptotic response_Homo sapiens_R-HSA-111461	1/5	0.0716132	0.446296	0.097088	0.638558	4.02525	-10.6125	APAF1
PTK6 Regulates RTKs and Their Effectors AKT1 and DOK1_Homo sapiens_R-HSA-8849469	1/9	0.125205	0.469209	0.15655	0.638558	5.13967	-10.6792	DOK1
PKA activation_Homo sapiens_R-HSA-163615	1/16	0.211677	0.521483	0.251396	0.656918	6.91727	-10.7404	ADCY1
Glycogen breakdown (glycogenolysis)_Homo sapiens_R-HSA-70221	1/15	0.199866	0.521483	0.238525	0.654843	6.69	-10.7716	GYG1
Signal regulatory protein (SIRP) family interactions_Homo sapiens_R-HSA-391160	1/13	0.175713	0.514687	0.21212	0.647961	6.21802	-10.8125	GRB2
Tristetraprolin (TTP, ZFP36) binds and destabilizes mRNA_Homo sapiens_R-HSA-450513	1/17	0.223314	0.525778	0.264051	0.656918	7.23324	-10.8439	TNPO1
Condensation of Prometaphase Chromosomes_Homo sapiens_R-HSA-2514853	1/11	0.150833	0.490043	0.184805	0.639276	5.73662	-10.8513	SMC4
Signal attenuation_Homo sapiens_R-HSA-74749	1/10	0.138114	0.469209	0.170797	0.638558	5.50588	-10.8998	GRB2
CS/DS degradation_Homo sapiens_R-HSA-2024101	1/14	0.187879	0.521483	0.225434	0.654843	6.53117	-10.9198	BCAN
ATF6-alpha activates chaperones_Homo sapiens_R-HSA-381033	1/12	0.163365	0.504331	0.198578	0.639576	6.17977	-11.1963	NFYB
DEx/H-box helicases activate type I IFN and inflammatory cytokines production_Homo sapiens_R-HSA-3134963	1/13	0.175713	0.514687	0.21212	0.647961	6.48869	-11.2832	DHX36
GRB2:SOS provides linkage to MAPK signaling for Integrins_Homo sapiens_R-HSA-354194	1/15	0.199866	0.521483	0.238525	0.654843	7.0592	-11.3661	GRB2
CREB phosphorylation through the activation of Adenylate Cyclase_Homo sapiens_R-HSA-442720	1/7	0.098806	0.466871	0.127322	0.638558	4.96503	-11.492	ADCY1
NOTCH2 intracellular domain regulates transcription_Homo sapiens_R-HSA-2197563	1/12	0.163365	0.504331	0.198578	0.639576	6.4552	-11.6953	HES5
Negative regulation of TCF-dependent signaling by WNT ligand antagonists_Homo sapiens_R-HSA-3772470	1/15	0.199866	0.521483	0.238525	0.654843	7.33312	-11.8071	DKK2
Apoptotic factor-mediated response_Homo sapiens_R-HSA-111471	1/7	0.098806	0.466871	0.127322	0.638558	5.11014	-11.8279	APAF1
CD28 dependent Vav1 pathway_Homo sapiens_R-HSA-389359	1/12	0.163365	0.504331	0.198578	0.639576	6.54641	-11.8606	GRB2
Hyaluronan uptake and degradation_Homo sapiens_R-HSA-2160916	1/12	0.163365	0.504331	0.198578	0.639576	6.58228	-11.9256	LYVE1
Reduction of cytosolic Ca++ levels_Homo sapiens_R-HSA-418359	1/12	0.163365	0.504331	0.198578	0.639576	6.66046	-12.0672	ATP2A1
TP53 Regulates Transcription of Caspase Activators and Caspases_Homo sapiens_R-HSA-6803207	1/12	0.163365	0.504331	0.198578	0.639576	6.7613	-12.2499	APAF1
RHO GTPases Activate NADPH Oxidases_Homo sapiens_R-HSA-5668599	1/13	0.175713	0.514687	0.21212	0.647961	7.05814	-12.2734	CYBB
NF-kB activation through FADD/RIP-1 pathway mediated by caspase-8 and -10_Homo sapiens_R-HSA-933543	1/12	0.163365	0.504331	0.198578	0.639576	6.82694	-12.3688	MAVS
Initiation of Nuclear Envelope Reformation_Homo sapiens_R-HSA-2995383	1/13	0.175713	0.514687	0.21212	0.647961	7.11733	-12.3763	ANKLE2
Nuclear Envelope Reassembly_Homo sapiens_R-HSA-2995410	1/13	0.175713	0.514687	0.21212	0.647961	7.29105	-12.6784	ANKLE2
Free fatty acids regulate insulin secretion_Homo sapiens_R-HSA-400451	1/8	0.112103	0.469209	0.14206	0.638558	5.97542	-13.0762	PLCB2
Fatty Acids bound to GPR40 (FFAR1) regulate insulin secretion_Homo sapiens_R-HSA-434316	1/8	0.112103	0.469209	0.14206	0.638558	6.01644	-13.166	PLCB2
POLB-Dependent Long Patch Base Excision Repair_Homo sapiens_R-HSA-110362	1/7	0.098806	0.466871	0.127322	0.638558	5.94573	-13.762	LIG1
Removal of the Flap Intermediate_Homo sapiens_R-HSA-69166	1/14	0.187879	0.521483	0.225434	0.654843	8.2487	-13.7915	RPA3
TRAF6 mediated IRF7 activation in TLR7/8 or 9 signaling_Homo sapiens_R-HSA-975110	1/11	0.150833	0.490043	0.184805	0.639276	7.48631	-14.161	DHX36
Calcitonin-like ligand receptors_Homo sapiens_R-HSA-419812	1/10	0.138114	0.469209	0.170797	0.638558	7.17887	-14.2118	ADM
SUMOylation of transcription factors_Homo sapiens_R-HSA-3232118	1/14	0.187879	0.521483	0.225434	0.654843	8.56197	-14.3152	PIAS1
Dermatan sulfate biosynthesis_Homo sapiens_R-HSA-2022923	1/11	0.150833	0.490043	0.184805	0.639276	7.80166	-14.7575	BCAN
Purine salvage_Homo sapiens_R-HSA-74217	1/13	0.175713	0.514687	0.21212	0.647961	8.58546	-14.9293	DCK
Glycerophospholipid catabolism_Homo sapiens_R-HSA-6814848	1/7	0.098806	0.466871	0.127322	0.638558	6.4813	-15.0016	ENPP6
Role of Abl in Robo-Slit signaling_Homo sapiens_R-HSA-428890	1/9	0.125205	0.469209	0.15655	0.638558	7.33135	-15.2331	CLASP1
Relaxin receptors_Homo sapiens_R-HSA-444821	1/8	0.112103	0.469209	0.14206	0.638558	6.97988	-15.2743	RXFP1
Adenylate cyclase activating pathway_Homo sapiens_R-HSA-170660	1/10	0.138114	0.469209	0.170797	0.638558	7.72129	-15.2856	ADCY1
Synthesis of pyrophosphates in the cytosol_Homo sapiens_R-HSA-1855167	1/10	0.138114	0.469209	0.170797	0.638558	7.78747	-15.4167	PPIP5K1
Defective CHST14 causes EDS, musculocontractural type_Homo sapiens_R-HSA-3595174	1/7	0.098806	0.466871	0.127322	0.638558	6.78442	-15.7032	BCAN
Defective CHST3 causes SEDCJD_Homo sapiens_R-HSA-3595172	1/7	0.098806	0.466871	0.127322	0.638558	6.85072	-15.8567	BCAN
Metabolism of ingested SeMet, Sec, MeSec into H2Se_Homo sapiens_R-HSA-2408508	1/8	0.112103	0.469209	0.14206	0.638558	7.38344	-16.1574	CBS
Creatine metabolism_Homo sapiens_R-HSA-71288	1/10	0.138114	0.469209	0.170797	0.638558	8.41944	-16.6678	CKM
Defective CHSY1 causes TPBS_Homo sapiens_R-HSA-3595177	1/7	0.098806	0.466871	0.127322	0.638558	7.27298	-16.834	BCAN
Disinhibition of SNARE formation_Homo sapiens_R-HSA-114516	1/5	0.0716132	0.446296	0.097088	0.638558	6.3943	-16.8584	PRKCA
ATF6-alpha activates chaperone genes_Homo sapiens_R-HSA-381183	1/10	0.138114	0.469209	0.170797	0.638558	8.52151	-16.8698	NFYB
Pyrimidine salvage reactions_Homo sapiens_R-HSA-73614	1/9	0.125205	0.469209	0.15655	0.638558	8.12968	-16.8919	DCK
Removal of the Flap Intermediate from the C-strand_Homo sapiens_R-HSA-174437	1/10	0.138114	0.469209	0.170797	0.638558	8.66183	-17.1476	RPA3
Urea cycle_Homo sapiens_R-HSA-70635	1/10	0.138114	0.469209	0.170797	0.638558	8.6962	-17.2157	ARG2
CHL1 interactions_Homo sapiens_R-HSA-447041	1/9	0.125205	0.469209	0.15655	0.638558	8.32612	-17.3	HSPA8
Insulin-like Growth Factor-2 mRNA Binding Proteins (IGF2BPs/IMPs/VICKZs) bind RNA_Homo sapiens_R-HSA-428359	1/8	0.112103	0.469209	0.14206	0.638558	7.92973	-17.3529	IGF2BP1
Integration of provirus_Homo sapiens_R-HSA-162592	1/9	0.125205	0.469209	0.15655	0.638558	8.9185	-18.5309	HMGA1
Mitochondrial Uncoupling Proteins_Homo sapiens_R-HSA-166187	1/5	0.0716132	0.446296	0.097088	0.638558	7.17245	-18.91	UCP2
The proton buffering model_Homo sapiens_R-HSA-167827	1/5	0.0716132	0.446296	0.097088	0.638558	7.41633	-19.553	UCP2
The fatty acid cycling model_Homo sapiens_R-HSA-167826	1/5	0.0716132	0.446296	0.097088	0.638558	7.42484	-19.5754	UCP2
2-LTR circle formation_Homo sapiens_R-HSA-164843	1/7	0.098806	0.466871	0.127322	0.638558	8.78365	-20.3306	HMGA1
APOBEC3G mediated resistance to HIV-1 infection_Homo sapiens_R-HSA-180689	1/5	0.0716132	0.446296	0.097088	0.638558	7.79436	-20.5496	HMGA1
Neurofascin interactions_Homo sapiens_R-HSA-447043	1/7	0.098806	0.466871	0.127322	0.638558	9.28615	-21.4937	CNTN1
Serotonin and melatonin biosynthesis_Homo sapiens_R-HSA-209931	1/5	0.0716132	0.446296	0.097088	0.638558	8.92576	-23.5326	AANAT
Misspliced LRP5 mutants have enhanced beta-catenin-dependent signaling_Homo sapiens_R-HSA-5339717	1/6	0.0853103	0.466871	0.112333	0.638558	10.3683	-25.5212	DKK2
